# Physiological signatures but no evidence for universal genomic predictors of extreme drought responses in European beech

**DOI:** 10.64898/2026.09.20.752377

**Authors:** Cheng Li, Lucienne de Witte, Ewa A. Czyż, Aboubakr Moradi, Sabine Braun, Sven-Eric Hopf, Bernhard Schmid, Michael E. Schaepman, Meredith C. Schuman

## Abstract

Following a severe 2018 drought affecting much of Europe, European beech (*Fagus sylvatica*) exhibited patchy canopy dieback. To investigate the drivers of this mortality, we used a paired case-control design across Swiss forests, integrating phenotypic assessments and genomic analyses. Phenotypically, crown transparency and discoloration were used to classify tree damage state, while several other characteristics were measured to evaluate whether paired, neighboring damaged and undamaged trees were otherwise comparable, and to identify physiological stress signatures. Elevated leaf calcium content and red edge reflectance in dried leaves emerged as robust indicators of physiological stress. Genomic association models using reference-based SNP markers and reference-free *k*-mers were heavily confounded by micro-environmental variance and local population stratification even within our geographically limited study region. Our cross-validated genomic outliers showed no spatial overlap with predictive drought-associated loci previously identified in an independent German cohort. These findings indicate that drought survival in European beech is not governed by a universal set of major-effect alleles. Instead, tree performance appears highly context-dependent, likely shaped by micro-environmental heterogeneity and phenotypic condition. However, our results do not exclude polygenic drought responses involving multiple small-effect loci.

## Supplementary file 1 for "Physiological signatures but no evidence for universal genomic predictors of extreme drought responses in European beech"

### Sheet: Seq_metadata
tree_id	ena_sample_accession	site_name	site_code_STNRNEU	pair_id	binary_health_status	n_lowcov_FGCZ_runs	highcov_Novogene_library_aliases	individual_ENA_library_aliases	n_total_individual_ENA_runs	pool_id	ena_pool_sample_accession
20	ERS30470871	Riehen Maien	1003	NA	1	2	NA	beech_ind_20_lowcov_unit1_SE;beech_ind_20_lowcov_unit2_PE	2	22	ERS30470998
24	ERS30470883	Riehen Maien	1003	NA	1	2	NA	beech_ind_24_lowcov_unit1_SE;beech_ind_24_lowcov_unit2_PE	2	22	ERS30470998
21	ERS30470880	Riehen Maien	1003	NA	1	2	NA	beech_ind_21_lowcov_unit1_SE;beech_ind_21_lowcov_unit2_PE	2	NA	NA
22	ERS30470881	Riehen Maien	1003	NA	1	2	NA	beech_ind_22_lowcov_unit1_SE;beech_ind_22_lowcov_unit2_PE	2	NA	NA
23	ERS30470882	Riehen Maien	1003	NA	1	2	NA	beech_ind_23_lowcov_unit1_SE;beech_ind_23_lowcov_unit2_PE	2	NA	NA
28	ERS30470887	Riehen Mitte	1004	NA	1	2	NA	beech_ind_28_lowcov_unit1_SE;beech_ind_28_lowcov_unit2_PE	2	NA	NA
32	ERS30470898	Riehen Mitte	1004	NA	1	2	NA	beech_ind_32_lowcov_unit1_SE;beech_ind_32_lowcov_unit2_PE	2	NA	NA
25	ERS30470884	Riehen Mitte	1004	NA	1	2	NA	beech_ind_25_lowcov_unit1_SE;beech_ind_25_lowcov_unit2_PE	2	NA	NA
26	ERS30470885	Riehen Mitte	1004	NA	1	2	NA	beech_ind_26_lowcov_unit1_SE;beech_ind_26_lowcov_unit2_PE	2	NA	NA
30	ERS30470889	Riehen Mitte	1004	NA	1	2	NA	beech_ind_30_lowcov_unit1_SE;beech_ind_30_lowcov_unit2_PE	2	NA	NA
31	ERS30470890	Riehen Mitte	1004	NA	1	2	NA	beech_ind_31_lowcov_unit1_SE;beech_ind_31_lowcov_unit2_PE	2	NA	NA
27	ERS30470886	Riehen Mitte	1004	NA	1	2	NA	beech_ind_27_lowcov_unit1_SE;beech_ind_27_lowcov_unit2_PE	2	NA	NA
29	ERS30470888	Riehen Mitte	1004	NA	1	2	NA	beech_ind_29_lowcov_unit1_SE;beech_ind_29_lowcov_unit2_PE	2	NA	NA
51	ERS30470923	Birsfelden	1007	NA	1	2	NA	beech_ind_51_lowcov_unit1_SE;beech_ind_51_lowcov_unit2_PE	2	22	ERS30470998
53	ERS30470928	Birsfelden	1007	1	0	2	NA	beech_ind_53_lowcov_unit1_SE;beech_ind_53_lowcov_unit2_PE	2	7	ERS30470989
1811	ERS30470779	Birsfelden	1007	2	0	2	NA	beech_ind_1811_lowcov_unit1_SE;beech_ind_1811_lowcov_unit2_PE	2	1	ERS30470983
1812	ERS30470780	Birsfelden	1007	2	1	2	NA	beech_ind_1812_lowcov_unit1_SE;beech_ind_1812_lowcov_unit2_PE	2	2	ERS30470984
1814	ERS30470782	Birsfelden	1007	3	0	2	NA	beech_ind_1814_lowcov_unit1_SE;beech_ind_1814_lowcov_unit2_PE	2	1	ERS30470983
1813	ERS30470781	Birsfelden	1007	3	1	2	NA	beech_ind_1813_lowcov_unit1_SE;beech_ind_1813_lowcov_unit2_PE	2	2	ERS30470984
1815	ERS30470783	Birsfelden	1007	4	1	1	NA	beech_ind_1815_lowcov_unit1_SE	1	4	ERS30470986
1816	ERS30470784	Birsfelden	1007	4	0	1	NA	beech_ind_1816_lowcov_unit1_SE	1	3	ERS30470985
1817	ERS30470785	Birsfelden	1007	5	1	2	NA	beech_ind_1817_lowcov_unit1_SE;beech_ind_1817_lowcov_unit2_PE	2	2	ERS30470984
56	ERS30470931	Birsfelden	1007	NA	1	2	NA	beech_ind_56_lowcov_unit1_SE;beech_ind_56_lowcov_unit2_PE	2	NA	NA
50	ERS30470917	Birsfelden	1007	11	1	2	NA	beech_ind_50_lowcov_unit1_SE;beech_ind_50_lowcov_unit2_PE	2	NA	NA
1810	ERS30470778	Birsfelden	1007	6	1	1	NA	beech_ind_1810_lowcov_unit1_SE	1	2	ERS30470984
1804	ERS30470772	Birsfelden	1007	6	0	1	NA	beech_ind_1804_lowcov_unit1_SE	1	1	ERS30470983
1803	ERS30470771	Birsfelden	1007	9	1	1	NA	beech_ind_1803_lowcov_unit1_SE	1	4	ERS30470986
1806	ERS30470774	Birsfelden	1007	7	0	1	beech_ind_1806_highcov_novogene	beech_ind_1806_lowcov_unit1_SE;beech_ind_1806_highcov_novogene	2	1	ERS30470983
52	ERS30470927	Birsfelden	1007	NA	1	2	NA	beech_ind_52_lowcov_unit1_SE;beech_ind_52_lowcov_unit2_PE	2	NA	NA
1808	ERS30470776	Birsfelden	1007	10	1	1	NA	beech_ind_1808_lowcov_unit1_SE	1	2	ERS30470984
1809	ERS30470777	Birsfelden	1007	7	1	1	beech_ind_1809_highcov_novogene	beech_ind_1809_lowcov_unit1_SE;beech_ind_1809_highcov_novogene	2	2	ERS30470984
54	ERS30470929	Birsfelden	1007	11	0	2	NA	beech_ind_54_lowcov_unit1_SE;beech_ind_54_lowcov_unit2_PE	2	NA	NA
1805	ERS30470773	Birsfelden	1007	8	0	1	NA	beech_ind_1805_lowcov_unit1_SE	1	1	ERS30470983
1807	ERS30470775	Birsfelden	1007	8	1	1	NA	beech_ind_1807_lowcov_unit1_SE	1	2	ERS30470984
1802	ERS30470770	Birsfelden	1007	9	0	1	NA	beech_ind_1802_lowcov_unit1_SE	1	3	ERS30470985
1801	ERS30470769	Birsfelden	1007	10	0	1	NA	beech_ind_1801_lowcov_unit1_SE	1	1	ERS30470983
55	ERS30470930	Birsfelden	1007	1	1	2	NA	beech_ind_55_lowcov_unit1_SE;beech_ind_55_lowcov_unit2_PE	2	8	ERS30470990
49	ERS30470916	Birsfelden	1007	NA	1	2	NA	beech_ind_49_lowcov_unit1_SE;beech_ind_49_lowcov_unit2_PE	2	NA	NA
77	ERS30470967	Therwil	1011	NA	1	2	NA	beech_ind_77_lowcov_unit1_SE;beech_ind_77_lowcov_unit2_PE	2	NA	NA
80	ERS30470970	Therwil	1011	NA	1	2	NA	beech_ind_80_lowcov_unit1_SE;beech_ind_80_lowcov_unit2_PE	2	22	ERS30470998
76	ERS30470966	Therwil	1011	NA	1	2	NA	beech_ind_76_lowcov_unit1_SE;beech_ind_76_lowcov_unit2_PE	2	NA	NA
79	ERS30470969	Therwil	1011	NA	1	2	NA	beech_ind_79_lowcov_unit1_SE;beech_ind_79_lowcov_unit2_PE	2	NA	NA
75	ERS30470965	Therwil	1011	NA	1	2	NA	beech_ind_75_lowcov_unit1_SE;beech_ind_75_lowcov_unit2_PE	2	NA	NA
74	ERS30470964	Therwil	1011	NA	1	2	NA	beech_ind_74_lowcov_unit1_SE;beech_ind_74_lowcov_unit2_PE	2	NA	NA
78	ERS30470968	Therwil	1011	NA	1	2	NA	beech_ind_78_lowcov_unit1_SE;beech_ind_78_lowcov_unit2_PE	2	NA	NA
73	ERS30470963	Therwil	1011	NA	1	2	NA	beech_ind_73_lowcov_unit1_SE;beech_ind_73_lowcov_unit2_PE	2	NA	NA
81	ERS30470971	Muttenz unten	1012	NA	1	2	NA	beech_ind_81_lowcov_unit1_SE;beech_ind_81_lowcov_unit2_PE	2	NA	NA
82	ERS30470972	Muttenz unten	1012	NA	1	2	NA	beech_ind_82_lowcov_unit1_SE;beech_ind_82_lowcov_unit2_PE	2	NA	NA
87	ERS30470977	Muttenz unten	1012	NA	1	2	NA	beech_ind_87_lowcov_unit1_SE;beech_ind_87_lowcov_unit2_PE	2	NA	NA
86	ERS30470976	Muttenz unten	1012	NA	1	2	NA	beech_ind_86_lowcov_unit1_SE;beech_ind_86_lowcov_unit2_PE	2	NA	NA
83	ERS30470973	Muttenz unten	1012	NA	1	2	NA	beech_ind_83_lowcov_unit1_SE;beech_ind_83_lowcov_unit2_PE	2	NA	NA
84	ERS30470974	Muttenz unten	1012	NA	1	2	NA	beech_ind_84_lowcov_unit1_SE;beech_ind_84_lowcov_unit2_PE	2	NA	NA
85	ERS30470975	Muttenz unten	1012	NA	1	2	NA	beech_ind_85_lowcov_unit1_SE;beech_ind_85_lowcov_unit2_PE	2	NA	NA
88	ERS30470978	Muttenz unten	1012	NA	1	2	NA	beech_ind_88_lowcov_unit1_SE;beech_ind_88_lowcov_unit2_PE	2	NA	NA
1851	ERS30470818	Pratteln	1014	1	0	2	beech_ind_1851_highcov_novogene	beech_ind_1851_lowcov_unit1_SE;beech_ind_1851_lowcov_unit2_PE;beech_ind_1851_highcov_novogene	3	1	ERS30470983
1856	ERS30470821	Pratteln	1014	1	1	2	beech_ind_1856_highcov_novogene	beech_ind_1856_lowcov_unit1_SE;beech_ind_1856_lowcov_unit2_PE;beech_ind_1856_highcov_novogene	3	2	ERS30470984
1854	ERS30470819	Pratteln	1014	2	0	2	NA	beech_ind_1854_lowcov_unit1_SE;beech_ind_1854_lowcov_unit2_PE	2	18	ERS30470994
1855	ERS30470820	Pratteln	1014	2	1	2	NA	beech_ind_1855_lowcov_unit1_SE;beech_ind_1855_lowcov_unit2_PE	2	19	ERS30470995
1857	ERS30470822	Pratteln	1014	3	1	1	NA	beech_ind_1857_lowcov_unit1_SE	1	2	ERS30470984
97	ERS30470979	Pratteln	1014	3	0	2	NA	beech_ind_97_lowcov_unit1_SE;beech_ind_97_lowcov_unit2_PE	2	1	ERS30470983
103	ERS30470713	Pratteln	1014	4	0	2	NA	beech_ind_103_lowcov_unit1_SE;beech_ind_103_lowcov_unit2_PE	2	7	ERS30470989
101	ERS30470711	Pratteln	1014	4	1	2	NA	beech_ind_101_lowcov_unit1_SE;beech_ind_101_lowcov_unit2_PE	2	8	ERS30470990
104	ERS30470714	Pratteln	1014	5	0	2	NA	beech_ind_104_lowcov_unit1_SE;beech_ind_104_lowcov_unit2_PE	2	7	ERS30470989
99	ERS30470981	Pratteln	1014	5	1	2	NA	beech_ind_99_lowcov_unit1_SE;beech_ind_99_lowcov_unit2_PE	2	8	ERS30470990
102	ERS30470712	Pratteln	1014	6	1	2	NA	beech_ind_102_lowcov_unit1_SE;beech_ind_102_lowcov_unit2_PE	2	8	ERS30470990
98	ERS30470980	Pratteln	1014	6	0	2	NA	beech_ind_98_lowcov_unit1_SE;beech_ind_98_lowcov_unit2_PE	2	7	ERS30470989
100	ERS30470710	Pratteln	1014	3	1	2	beech_ind_100_highcov_novogene	beech_ind_100_lowcov_unit1_SE;beech_ind_100_lowcov_unit2_PE;beech_ind_100_highcov_novogene	3	22	ERS30470998
108	ERS30470718	Liestal	1015	NA	1	2	NA	beech_ind_108_lowcov_unit1_SE;beech_ind_108_lowcov_unit2_PE	2	NA	NA
112	ERS30470722	Liestal	1015	NA	1	2	NA	beech_ind_112_lowcov_unit1_SE;beech_ind_112_lowcov_unit2_PE	2	NA	NA
1785	ERS30470753	Liestal	1015	10	0	1	NA	beech_ind_1785_lowcov_unit1_SE	1	3	ERS30470985
1786	ERS30470754	Liestal	1015	10	1	1	NA	beech_ind_1786_lowcov_unit1_SE	1	4	ERS30470986
111	ERS30470721	Liestal	1015	1	0	2	NA	beech_ind_111_lowcov_unit1_SE;beech_ind_111_lowcov_unit2_PE	2	20	ERS30470996
1787	ERS30470755	Liestal	1015	2	0	1	NA	beech_ind_1787_lowcov_unit1_SE	1	20	ERS30470996
107	ERS30470717	Liestal	1015	1	1	2	NA	beech_ind_107_lowcov_unit1_SE;beech_ind_107_lowcov_unit2_PE	2	21	ERS30470997
1788	ERS30470756	Liestal	1015	3	0	1	NA	beech_ind_1788_lowcov_unit1_SE	1	7	ERS30470989
109	ERS30470719	Liestal	1015	3	1	2	NA	beech_ind_109_lowcov_unit1_SE;beech_ind_109_lowcov_unit2_PE	2	8	ERS30470990
1789	ERS30470757	Liestal	1015	4	0	1	NA	beech_ind_1789_lowcov_unit1_SE	1	18	ERS30470994
1790	ERS30470758	Liestal	1015	4	1	1	NA	beech_ind_1790_lowcov_unit1_SE	1	19	ERS30470995
106	ERS30470716	Liestal	1015	2	1	2	NA	beech_ind_106_lowcov_unit1_SE;beech_ind_106_lowcov_unit2_PE	2	21	ERS30470997
110	ERS30470720	Liestal	1015	9	1	2	NA	beech_ind_110_lowcov_unit1_SE;beech_ind_110_lowcov_unit2_PE	2	NA	NA
1796	ERS30470764	Liestal	1015	5	1	1	NA	beech_ind_1796_lowcov_unit1_SE	1	19	ERS30470995
1800	ERS30470768	Liestal	1015	5	0	1	NA	beech_ind_1800_lowcov_unit1_SE	1	18	ERS30470994
105	ERS30470715	Liestal	1015	8	1	2	NA	beech_ind_105_lowcov_unit1_SE;beech_ind_105_lowcov_unit2_PE	2	NA	NA
1795	ERS30470763	Liestal	1015	6	1	1	NA	beech_ind_1795_lowcov_unit1_SE	1	4	ERS30470986
1791	ERS30470759	Liestal	1015	6	0	1	NA	beech_ind_1791_lowcov_unit1_SE	1	3	ERS30470985
1792	ERS30470760	Liestal	1015	7	0	1	NA	beech_ind_1792_lowcov_unit1_SE	1	1	ERS30470983
1794	ERS30470762	Liestal	1015	7	1	1	NA	beech_ind_1794_lowcov_unit1_SE	1	2	ERS30470984
1793	ERS30470761	Liestal	1015	8	0	1	NA	beech_ind_1793_lowcov_unit1_SE	1	1	ERS30470983
1797	ERS30470765	Liestal	1015	8	1	1	NA	beech_ind_1797_lowcov_unit1_SE	1	2	ERS30470984
1798	ERS30470766	Liestal	1015	9	1	1	NA	beech_ind_1798_lowcov_unit1_SE	1	4	ERS30470986
1799	ERS30470767	Liestal	1015	9	0	2	NA	beech_ind_1799_lowcov_unit1_SE;beech_ind_1799_lowcov_unit2_PE	2	3	ERS30470985
1820	ERS30470787	Zunzgen	1018	1	0	2	NA	beech_ind_1820_lowcov_unit1_SE;beech_ind_1820_lowcov_unit2_PE	2	3	ERS30470985
125	ERS30470727	Zunzgen	1018	2	1	2	NA	beech_ind_125_lowcov_unit1_SE;beech_ind_125_lowcov_unit2_PE	2	21	ERS30470997
126	ERS30470728	Zunzgen	1018	2	0	2	NA	beech_ind_126_lowcov_unit1_SE;beech_ind_126_lowcov_unit2_PE	2	20	ERS30470996
122	ERS30470724	Zunzgen	1018	NA	1	2	NA	beech_ind_122_lowcov_unit1_SE;beech_ind_122_lowcov_unit2_PE	2	12	ERS30470991
128	ERS30470730	Zunzgen	1018	6	1	2	NA	beech_ind_128_lowcov_unit1_SE;beech_ind_128_lowcov_unit2_PE	2	12	ERS30470991
124	ERS30470726	Zunzgen	1018	NA	1	2	NA	beech_ind_124_lowcov_unit1_SE;beech_ind_124_lowcov_unit2_PE	2	12	ERS30470991
123	ERS30470725	Zunzgen	1018	3	1	2	NA	beech_ind_123_lowcov_unit1_SE;beech_ind_123_lowcov_unit2_PE	2	8	ERS30470990
1827	ERS30470794	Zunzgen	1018	3	0	2	NA	beech_ind_1827_lowcov_unit1_SE;beech_ind_1827_lowcov_unit2_PE	2	7	ERS30470989
127	ERS30470729	Zunzgen	1018	4	0	2	NA	beech_ind_127_lowcov_unit1_SE;beech_ind_127_lowcov_unit2_PE	2	22	ERS30470998
1821	ERS30470788	Zunzgen	1018	4	1	2	NA	beech_ind_1821_lowcov_unit1_SE;beech_ind_1821_lowcov_unit2_PE	2	4	ERS30470986
1822	ERS30470789	Zunzgen	1018	4	0	1	NA	beech_ind_1822_lowcov_unit1_SE	1	3	ERS30470985
1824	ERS30470791	Zunzgen	1018	5	1	2	NA	beech_ind_1824_lowcov_unit1_SE;beech_ind_1824_lowcov_unit2_PE	2	4	ERS30470986
1825	ERS30470792	Zunzgen	1018	5	0	2	NA	beech_ind_1825_lowcov_unit1_SE;beech_ind_1825_lowcov_unit2_PE	2	3	ERS30470985
1826	ERS30470793	Zunzgen	1018	6	0	2	NA	beech_ind_1826_lowcov_unit1_SE;beech_ind_1826_lowcov_unit2_PE	2	18	ERS30470994
1828	ERS30470795	Zunzgen	1018	7	1	2	NA	beech_ind_1828_lowcov_unit1_SE;beech_ind_1828_lowcov_unit2_PE	2	4	ERS30470986
1823	ERS30470790	Zunzgen	1018	6	1	1	NA	beech_ind_1823_lowcov_unit1_SE	1	19	ERS30470995
1829	ERS30470796	Zunzgen	1018	7	0	1	NA	beech_ind_1829_lowcov_unit1_SE	1	3	ERS30470985
121	ERS30470723	Zunzgen	1018	NA	1	2	NA	beech_ind_121_lowcov_unit1_SE;beech_ind_121_lowcov_unit2_PE	2	12	ERS30470991
1819	ERS30470786	Zunzgen	1018	1	1	2	NA	beech_ind_1819_lowcov_unit1_SE;beech_ind_1819_lowcov_unit2_PE	2	4	ERS30470986
1830	ERS30470797	Zunzgen	1018	8	0	1	NA	beech_ind_1830_lowcov_unit1_SE	1	18	ERS30470994
1831	ERS30470798	Zunzgen	1018	8	1	2	NA	beech_ind_1831_lowcov_unit1_SE;beech_ind_1831_lowcov_unit2_PE	2	19	ERS30470995
1832	ERS30470799	Zunzgen	1018	9	0	2	NA	beech_ind_1832_lowcov_unit1_SE;beech_ind_1832_lowcov_unit2_PE	2	3	ERS30470985
1833	ERS30470800	Zunzgen	1018	9	1	2	NA	beech_ind_1833_lowcov_unit1_SE;beech_ind_1833_lowcov_unit2_PE	2	4	ERS30470986
149	ERS30470735	Sissach	1021	NA	1	2	NA	beech_ind_149_lowcov_unit1_SE;beech_ind_149_lowcov_unit2_PE	2	12	ERS30470991
148	ERS30470734	Sissach	1021	NA	1	2	NA	beech_ind_148_lowcov_unit1_SE;beech_ind_148_lowcov_unit2_PE	2	22	ERS30470998
147	ERS30470733	Sissach	1021	NA	1	2	NA	beech_ind_147_lowcov_unit1_SE;beech_ind_147_lowcov_unit2_PE	2	12	ERS30470991
146	ERS30470732	Sissach	1021	1	0	2	NA	beech_ind_146_lowcov_unit1_SE;beech_ind_146_lowcov_unit2_PE	2	12	ERS30470991
152	ERS30470738	Sissach	1021	1	1	2	NA	beech_ind_152_lowcov_unit1_SE;beech_ind_152_lowcov_unit2_PE	2	12	ERS30470991
150	ERS30470736	Sissach	1021	NA	1	2	NA	beech_ind_150_lowcov_unit1_SE;beech_ind_150_lowcov_unit2_PE	2	12	ERS30470991
145	ERS30470731	Sissach	1021	2	0	2	NA	beech_ind_145_lowcov_unit1_SE;beech_ind_145_lowcov_unit2_PE	2	22	ERS30470998
151	ERS30470737	Sissach	1021	2	1	2	NA	beech_ind_151_lowcov_unit1_SE;beech_ind_151_lowcov_unit2_PE	2	12	ERS30470991
160	ERS30470746	Rickenbach	1022	NA	1	2	NA	beech_ind_160_lowcov_unit1_SE;beech_ind_160_lowcov_unit2_PE	2	22	ERS30470998
157	ERS30470743	Rickenbach	1022	NA	1	2	NA	beech_ind_157_lowcov_unit1_SE;beech_ind_157_lowcov_unit2_PE	2	NA	NA
155	ERS30470741	Rickenbach	1022	NA	1	2	NA	beech_ind_155_lowcov_unit1_SE;beech_ind_155_lowcov_unit2_PE	2	NA	NA
1836	ERS30470803	Rickenbach	1022	1	1	1	NA	beech_ind_1836_lowcov_unit1_SE	1	19	ERS30470995
1837	ERS30470804	Rickenbach	1022	1	0	2	NA	beech_ind_1837_lowcov_unit1_SE;beech_ind_1837_lowcov_unit2_PE	2	18	ERS30470994
1850	ERS30470817	Rickenbach	1022	2	0	1	NA	beech_ind_1850_lowcov_unit1_SE	1	18	ERS30470994
1838	ERS30470805	Rickenbach	1022	3	0	2	NA	beech_ind_1838_lowcov_unit1_SE;beech_ind_1838_lowcov_unit2_PE	2	18	ERS30470994
1839	ERS30470806	Rickenbach	1022	3	1	2	NA	beech_ind_1839_lowcov_unit1_SE;beech_ind_1839_lowcov_unit2_PE	2	19	ERS30470995
158	ERS30470744	Rickenbach	1022	7	1	2	NA	beech_ind_158_lowcov_unit1_SE;beech_ind_158_lowcov_unit2_PE	2	8	ERS30470990
156	ERS30470742	Rickenbach	1022	NA	1	2	NA	beech_ind_156_lowcov_unit1_SE;beech_ind_156_lowcov_unit2_PE	2	NA	NA
1840	ERS30470807	Rickenbach	1022	4	1	2	NA	beech_ind_1840_lowcov_unit1_SE;beech_ind_1840_lowcov_unit2_PE	2	4	ERS30470986
1841	ERS30470808	Rickenbach	1022	4	0	2	NA	beech_ind_1841_lowcov_unit1_SE;beech_ind_1841_lowcov_unit2_PE	2	3	ERS30470985
1842	ERS30470809	Rickenbach	1022	5	1	2	NA	beech_ind_1842_lowcov_unit1_SE;beech_ind_1842_lowcov_unit2_PE	2	19	ERS30470995
1849	ERS30470816	Rickenbach	1022	2	1	2	NA	beech_ind_1849_lowcov_unit1_SE;beech_ind_1849_lowcov_unit2_PE	2	19	ERS30470995
1843	ERS30470810	Rickenbach	1022	5	0	2	NA	beech_ind_1843_lowcov_unit1_SE;beech_ind_1843_lowcov_unit2_PE	2	18	ERS30470994
154	ERS30470740	Rickenbach	1022	NA	1	3	NA	beech_ind_154_lowcov_unit1_SE;beech_ind_154_lowcov_unit2_PE;beech_ind_154_lowcov_unit3_PE	3	NA	NA
159	ERS30470745	Rickenbach	1022	NA	1	2	NA	beech_ind_159_lowcov_unit1_SE;beech_ind_159_lowcov_unit2_PE	2	NA	NA
153	ERS30470739	Rickenbach	1022	NA	1	2	NA	beech_ind_153_lowcov_unit1_SE;beech_ind_153_lowcov_unit2_PE	2	12	ERS30470991
1844	ERS30470811	Rickenbach	1022	6	1	2	NA	beech_ind_1844_lowcov_unit1_SE;beech_ind_1844_lowcov_unit2_PE	2	19	ERS30470995
1847	ERS30470814	Rickenbach	1022	7	0	2	NA	beech_ind_1847_lowcov_unit1_SE;beech_ind_1847_lowcov_unit2_PE	2	7	ERS30470989
1848	ERS30470815	Rickenbach	1022	6	0	2	NA	beech_ind_1848_lowcov_unit1_SE;beech_ind_1848_lowcov_unit2_PE	2	18	ERS30470994
1846	ERS30470813	Rickenbach	1022	8	0	1	NA	beech_ind_1846_lowcov_unit1_SE	1	18	ERS30470994
1845	ERS30470812	Rickenbach	1022	8	1	2	NA	beech_ind_1845_lowcov_unit1_SE;beech_ind_1845_lowcov_unit2_PE	2	19	ERS30470995
1834	ERS30470801	Rickenbach	1022	9	1	2	NA	beech_ind_1834_lowcov_unit1_SE;beech_ind_1834_lowcov_unit2_PE	2	19	ERS30470995
1835	ERS30470802	Rickenbach	1022	9	0	2	NA	beech_ind_1835_lowcov_unit1_SE;beech_ind_1835_lowcov_unit2_PE	2	18	ERS30470994
164	ERS30470749	Rünenberg	1023	NA	1	2	NA	beech_ind_164_lowcov_unit1_SE;beech_ind_164_lowcov_unit2_PE	2	NA	NA
166	ERS30470751	Rünenberg	1023	NA	1	2	NA	beech_ind_166_lowcov_unit1_SE;beech_ind_166_lowcov_unit2_PE	2	NA	NA
161	ERS30470747	Rünenberg	1023	NA	1	2	NA	beech_ind_161_lowcov_unit1_SE;beech_ind_161_lowcov_unit2_PE	2	NA	NA
163	ERS30470748	Rünenberg	1023	NA	1	2	NA	beech_ind_163_lowcov_unit1_SE;beech_ind_163_lowcov_unit2_PE	2	NA	NA
168	ERS30470752	Rünenberg	1023	NA	1	2	NA	beech_ind_168_lowcov_unit1_SE;beech_ind_168_lowcov_unit2_PE	2	22	ERS30470998
165	ERS30470750	Rünenberg	1023	NA	1	2	NA	beech_ind_165_lowcov_unit1_SE;beech_ind_165_lowcov_unit2_PE	2	NA	NA
207	ERS30470878	Brislach	1028	NA	1	2	NA	beech_ind_207_lowcov_unit1_SE;beech_ind_207_lowcov_unit2_PE	2	NA	NA
206	ERS30470877	Brislach	1028	NA	1	2	NA	beech_ind_206_lowcov_unit1_SE;beech_ind_206_lowcov_unit2_PE	2	NA	NA
204	ERS30470875	Brislach	1028	NA	1	2	NA	beech_ind_204_lowcov_unit1_SE;beech_ind_204_lowcov_unit2_PE	2	NA	NA
202	ERS30470873	Brislach	1028	NA	1	2	NA	beech_ind_202_lowcov_unit1_SE;beech_ind_202_lowcov_unit2_PE	2	NA	NA
203	ERS30470874	Brislach	1028	NA	1	2	NA	beech_ind_203_lowcov_unit1_SE;beech_ind_203_lowcov_unit2_PE	2	NA	NA
205	ERS30470876	Brislach	1028	NA	1	2	NA	beech_ind_205_lowcov_unit1_SE;beech_ind_205_lowcov_unit2_PE	2	NA	NA
208	ERS30470879	Brislach	1028	NA	1	2	NA	beech_ind_208_lowcov_unit1_SE;beech_ind_208_lowcov_unit2_PE	2	NA	NA
201	ERS30470872	Brislach	1028	NA	1	2	NA	beech_ind_201_lowcov_unit1_SE;beech_ind_201_lowcov_unit2_PE	2	NA	NA
320	ERS30470899	Olsberg	1044	NA	1	1	NA	beech_ind_320_lowcov_unit1_SE	1	15	ERS30470992
316	ERS30470894	Olsberg	1044	NA	1	1	NA	beech_ind_316_lowcov_unit1_SE	1	15	ERS30470992
319	ERS30470897	Olsberg	1044	NA	1	1	NA	beech_ind_319_lowcov_unit1_SE	1	15	ERS30470992
313	ERS30470891	Olsberg	1044	NA	1	2	NA	beech_ind_313_lowcov_unit1_SE;beech_ind_313_lowcov_unit2_PE	2	NA	NA
317	ERS30470895	Olsberg	1044	NA	1	1	NA	beech_ind_317_lowcov_unit1_SE	1	15	ERS30470992
315	ERS30470893	Olsberg	1044	NA	1	1	NA	beech_ind_315_lowcov_unit1_SE	1	NA	NA
314	ERS30470892	Olsberg	1044	NA	1	1	NA	beech_ind_314_lowcov_unit1_SE	1	NA	NA
318	ERS30470896	Olsberg	1044	NA	1	1	NA	beech_ind_318_lowcov_unit1_SE	1	15	ERS30470992
361	ERS30470900	Muri	1053	NA	1	1	NA	beech_ind_361_lowcov_unit1_SE	1	NA	NA
363	ERS30470902	Muri	1053	NA	1	1	NA	beech_ind_363_lowcov_unit1_SE	1	NA	NA
364	ERS30470903	Muri	1053	NA	1	1	NA	beech_ind_364_lowcov_unit1_SE	1	NA	NA
368	ERS30470907	Muri	1053	NA	1	1	NA	beech_ind_368_lowcov_unit1_SE	1	NA	NA
362	ERS30470901	Muri	1053	NA	1	1	NA	beech_ind_362_lowcov_unit1_SE	1	NA	NA
367	ERS30470906	Muri	1053	NA	1	1	NA	beech_ind_367_lowcov_unit1_SE	1	NA	NA
366	ERS30470905	Muri	1053	NA	1	1	NA	beech_ind_366_lowcov_unit1_SE	1	NA	NA
365	ERS30470904	Muri	1053	NA	1	1	NA	beech_ind_365_lowcov_unit1_SE	1	NA	NA
458	ERS30470909	Bachtel	1074	NA	1	1	NA	beech_ind_458_lowcov_unit1_SE	1	NA	NA
460	ERS30470911	Bachtel	1074	NA	1	1	NA	beech_ind_460_lowcov_unit1_SE	1	23	ERS30470999
459	ERS30470910	Bachtel	1074	NA	1	1	NA	beech_ind_459_lowcov_unit1_SE	1	NA	NA
457	ERS30470908	Bachtel	1074	NA	1	1	NA	beech_ind_457_lowcov_unit1_SE	1	NA	NA
461	ERS30470912	Bachtel	1074	NA	1	1	NA	beech_ind_461_lowcov_unit1_SE	1	23	ERS30470999
462	ERS30470913	Bachtel	1074	NA	1	1	NA	beech_ind_462_lowcov_unit1_SE	1	NA	NA
463	ERS30470914	Bachtel	1074	NA	1	1	NA	beech_ind_463_lowcov_unit1_SE	1	23	ERS30470999
464	ERS30470915	Bachtel	1074	NA	1	1	NA	beech_ind_464_lowcov_unit1_SE	1	23	ERS30470999
508	ERS30470921	Zugerberg_VG	1087	NA	1	1	NA	beech_ind_508_lowcov_unit1_SE	1	NA	NA
512	ERS30470926	Zugerberg_VG	1087	NA	1	1	NA	beech_ind_512_lowcov_unit1_SE	1	23	ERS30470999
506	ERS30470919	Zugerberg_VG	1087	NA	1	1	NA	beech_ind_506_lowcov_unit1_SE	1	17	ERS30470993
510	ERS30470924	Zugerberg_VG	1087	NA	1	1	NA	beech_ind_510_lowcov_unit1_SE	1	23	ERS30470999
505	ERS30470918	Zugerberg_VG	1087	NA	1	1	NA	beech_ind_505_lowcov_unit1_SE	1	NA	NA
507	ERS30470920	Zugerberg_VG	1087	NA	1	1	NA	beech_ind_507_lowcov_unit1_SE	1	NA	NA
509	ERS30470922	Zugerberg_VG	1087	NA	1	1	NA	beech_ind_509_lowcov_unit1_SE	1	17	ERS30470993
511	ERS30470925	Zugerberg_VG	1087	NA	1	1	NA	beech_ind_511_lowcov_unit1_SE	1	23	ERS30470999
572	ERS30470935	Leissigen	1104	NA	1	1	beech_ind_572_highcov_novogene	beech_ind_572_lowcov_unit1_SE;beech_ind_572_highcov_novogene	2	24	ERS30471000
574	ERS30470937	Leissigen	1104	NA	1	1	NA	beech_ind_574_lowcov_unit1_SE	1	24	ERS30471000
575	ERS30470938	Leissigen	1104	NA	1	1	NA	beech_ind_575_lowcov_unit1_SE	1	24	ERS30471000
570	ERS30470933	Leissigen	1104	NA	1	1	beech_ind_570_highcov_novogene	beech_ind_570_lowcov_unit1_SE;beech_ind_570_highcov_novogene	2	17	ERS30470993
569	ERS30470932	Leissigen	1104	NA	1	1	NA	beech_ind_569_lowcov_unit1_SE	1	24	ERS30471000
576	ERS30470939	Leissigen	1104	NA	1	1	NA	beech_ind_576_lowcov_unit1_SE	1	24	ERS30471000
571	ERS30470934	Leissigen	1104	NA	1	1	NA	beech_ind_571_lowcov_unit1_SE	1	24	ERS30471000
573	ERS30470936	Leissigen	1104	NA	1	1	NA	beech_ind_573_lowcov_unit1_SE	1	24	ERS30471000
682	ERS30470941	Bonfol	1141	NA	1	1	NA	beech_ind_682_lowcov_unit1_SE	1	NA	NA
685	ERS30470944	Bonfol	1141	NA	1	1	NA	beech_ind_685_lowcov_unit1_SE	1	15	ERS30470992
684	ERS30470943	Bonfol	1141	NA	1	1	NA	beech_ind_684_lowcov_unit1_SE	1	15	ERS30470992
683	ERS30470942	Bonfol	1141	NA	1	1	NA	beech_ind_683_lowcov_unit1_SE	1	15	ERS30470992
687	ERS30470946	Bonfol	1141	NA	1	1	beech_ind_687_highcov_novogene	beech_ind_687_lowcov_unit1_SE;beech_ind_687_highcov_novogene	2	15	ERS30470992
686	ERS30470945	Bonfol	1141	NA	1	1	NA	beech_ind_686_lowcov_unit1_SE	1	15	ERS30470992
681	ERS30470940	Bonfol	1141	NA	1	1	NA	beech_ind_681_lowcov_unit1_SE	1	15	ERS30470992
711	ERS30470953	Champagne	1181	NA	1	1	NA	beech_ind_711_lowcov_unit1_SE	1	17	ERS30470993
707	ERS30470949	Champagne	1181	NA	1	1	NA	beech_ind_707_lowcov_unit1_SE	1	24	ERS30471000
709	ERS30470951	Champagne	1181	NA	1	1	NA	beech_ind_709_lowcov_unit1_SE	1	24	ERS30471000
712	ERS30470954	Champagne	1181	NA	1	1	NA	beech_ind_712_lowcov_unit1_SE	1	24	ERS30471000
705	ERS30470947	Champagne	1181	NA	1	1	beech_ind_705_highcov_novogene	beech_ind_705_lowcov_unit1_SE;beech_ind_705_highcov_novogene	2	17	ERS30470993
706	ERS30470948	Champagne	1181	NA	1	1	NA	beech_ind_706_lowcov_unit1_SE	1	24	ERS30471000
710	ERS30470952	Champagne	1181	NA	1	1	NA	beech_ind_710_lowcov_unit1_SE	1	17	ERS30470993
708	ERS30470950	Champagne	1181	NA	1	1	NA	beech_ind_708_lowcov_unit1_SE	1	17	ERS30470993
725	ERS30470959	Sempach	1197	NA	1	1	NA	beech_ind_725_lowcov_unit1_SE	1	17	ERS30470993
722	ERS30470956	Sempach	1197	NA	1	1	NA	beech_ind_722_lowcov_unit1_SE	1	17	ERS30470993
727	ERS30470961	Sempach	1197	NA	1	1	NA	beech_ind_727_lowcov_unit1_SE	1	17	ERS30470993
721	ERS30470955	Sempach	1197	NA	1	1	NA	beech_ind_721_lowcov_unit1_SE	1	23	ERS30470999
723	ERS30470957	Sempach	1197	NA	1	1	NA	beech_ind_723_lowcov_unit1_SE	1	17	ERS30470993
728	ERS30470962	Sempach	1197	NA	1	1	beech_ind_728_highcov_novogene	beech_ind_728_lowcov_unit1_SE;beech_ind_728_highcov_novogene	2	23	ERS30470999
726	ERS30470960	Sempach	1197	NA	1	1	NA	beech_ind_726_lowcov_unit1_SE	1	23	ERS30470999
724	ERS30470958	Sempach	1197	NA	1	1	NA	beech_ind_724_lowcov_unit1_SE	1	23	ERS30470999
1878	ERS30470831	Hölstein	1210	7	0	2	NA	beech_ind_1878_lowcov_unit1_SE;beech_ind_1878_lowcov_unit2_PE	2	20	ERS30470996
1875	ERS30470828	Hölstein	1210	5	0	2	NA	beech_ind_1875_lowcov_unit1_SE;beech_ind_1875_lowcov_unit2_PE	2	20	ERS30470996
1874	ERS30470827	Hölstein	1210	4	1	2	NA	beech_ind_1874_lowcov_unit1_SE;beech_ind_1874_lowcov_unit2_PE	2	21	ERS30470997
1873	ERS30470826	Hölstein	1210	4	0	2	NA	beech_ind_1873_lowcov_unit1_SE;beech_ind_1873_lowcov_unit2_PE	2	20	ERS30470996
1879	ERS30470832	Hölstein	1210	7	1	2	NA	beech_ind_1879_lowcov_unit1_SE;beech_ind_1879_lowcov_unit2_PE	2	21	ERS30470997
1877	ERS30470830	Hölstein	1210	5	1	2	NA	beech_ind_1877_lowcov_unit1_SE;beech_ind_1877_lowcov_unit2_PE	2	21	ERS30470997
1876	ERS30470829	Hölstein	1210	6	0	2	NA	beech_ind_1876_lowcov_unit1_SE;beech_ind_1876_lowcov_unit2_PE	2	20	ERS30470996
1880	ERS30470833	Hölstein	1210	6	1	2	NA	beech_ind_1880_lowcov_unit1_SE;beech_ind_1880_lowcov_unit2_PE	2	21	ERS30470997
1872	ERS30470825	Hölstein	1210	3	1	2	NA	beech_ind_1872_lowcov_unit1_SE;beech_ind_1872_lowcov_unit2_PE	2	21	ERS30470997
1881	ERS30470834	Hölstein	1210	3	0	2	NA	beech_ind_1881_lowcov_unit1_SE;beech_ind_1881_lowcov_unit2_PE	2	20	ERS30470996
1871	ERS30470824	Hölstein	1210	2	1	2	NA	beech_ind_1871_lowcov_unit1_SE;beech_ind_1871_lowcov_unit2_PE	2	21	ERS30470997
1870	ERS30470823	Hölstein	1210	2	0	2	NA	beech_ind_1870_lowcov_unit1_SE;beech_ind_1870_lowcov_unit2_PE	2	20	ERS30470996
1882	ERS30470835	Hölstein	1210	1	0	2	NA	beech_ind_1882_lowcov_unit1_SE;beech_ind_1882_lowcov_unit2_PE	2	20	ERS30470996
1883	ERS30470836	Hölstein	1210	1	1	2	NA	beech_ind_1883_lowcov_unit1_SE;beech_ind_1883_lowcov_unit2_PE	2	21	ERS30470997
1900	ERS30470837	Boncourt	3001	1	1	1	NA	beech_ind_1900_lowcov_unit1_SE	1	6	ERS30470988
1901	ERS30470838	Boncourt	3001	1	0	1	NA	beech_ind_1901_lowcov_unit1_SE	1	5	ERS30470987
1902	ERS30470839	Boncourt	3001	2	1	1	beech_ind_1902_highcov_novogene	beech_ind_1902_lowcov_unit1_SE;beech_ind_1902_highcov_novogene	2	8	ERS30470990
1903	ERS30470840	Boncourt	3001	2	0	1	beech_ind_1903_highcov_novogene	beech_ind_1903_lowcov_unit1_SE;beech_ind_1903_highcov_novogene	2	7	ERS30470989
1904	ERS30470841	Boncourt	3001	3	1	1	NA	beech_ind_1904_lowcov_unit1_SE	1	6	ERS30470988
1905	ERS30470842	Boncourt	3001	3	0	1	NA	beech_ind_1905_lowcov_unit1_SE	1	5	ERS30470987
1906	ERS30470843	Boncourt	3001	4	1	2	NA	beech_ind_1906_lowcov_unit1_SE;beech_ind_1906_lowcov_unit2_PE	2	21	ERS30470997
1907	ERS30470844	Boncourt	3001	4	0	1	NA	beech_ind_1907_lowcov_unit1_SE	1	20	ERS30470996
1908	ERS30470845	Boncourt	3001	5	1	3	NA	beech_ind_1908_lowcov_unit1_SE;beech_ind_1908_lowcov_unit2_PE;beech_ind_1908_lowcov_unit3_PE	3	6	ERS30470988
1909	ERS30470846	Boncourt	3001	5	0	2	NA	beech_ind_1909_lowcov_unit1_SE;beech_ind_1909_lowcov_unit2_PE	2	5	ERS30470987
1910	ERS30470847	Boncourt	3001	7	1	2	NA	beech_ind_1910_lowcov_unit1_SE;beech_ind_1910_lowcov_unit2_PE	2	21	ERS30470997
1913	ERS30470848	Coeuve	3002	1	0	2	NA	beech_ind_1913_lowcov_unit1_SE;beech_ind_1913_lowcov_unit2_PE	2	5	ERS30470987
1914	ERS30470849	Coeuve	3002	2	1	2	NA	beech_ind_1914_lowcov_unit1_SE;beech_ind_1914_lowcov_unit2_PE	2	6	ERS30470988
1915	ERS30470850	Coeuve	3002	2	0	2	NA	beech_ind_1915_lowcov_unit1_SE;beech_ind_1915_lowcov_unit2_PE	2	5	ERS30470987
1916	ERS30470851	Coeuve	3002	3	1	2	NA	beech_ind_1916_lowcov_unit1_SE;beech_ind_1916_lowcov_unit2_PE	2	21	ERS30470997
1917	ERS30470852	Coeuve	3002	3	0	2	NA	beech_ind_1917_lowcov_unit1_SE;beech_ind_1917_lowcov_unit2_PE	2	20	ERS30470996
1918	ERS30470853	Coeuve	3002	4	1	2	NA	beech_ind_1918_lowcov_unit1_SE;beech_ind_1918_lowcov_unit2_PE	2	8	ERS30470990
1919	ERS30470854	Coeuve	3002	4	0	2	NA	beech_ind_1919_lowcov_unit1_SE;beech_ind_1919_lowcov_unit2_PE	2	7	ERS30470989
1920	ERS30470855	Coeuve	3002	5	1	1	NA	beech_ind_1920_lowcov_unit1_SE	1	6	ERS30470988
1921	ERS30470856	Coeuve	3002	5	0	2	NA	beech_ind_1921_lowcov_unit1_SE;beech_ind_1921_lowcov_unit2_PE	2	5	ERS30470987
1922	ERS30470857	Coeuve	3002	7	1	2	NA	beech_ind_1922_lowcov_unit1_SE;beech_ind_1922_lowcov_unit2_PE	2	6	ERS30470988
1923	ERS30470858	Coeuve	3002	7	0	2	NA	beech_ind_1923_lowcov_unit1_SE;beech_ind_1923_lowcov_unit2_PE	2	5	ERS30470987
1924	ERS30470859	Lugnez	3003	1	1	1	NA	beech_ind_1924_lowcov_unit1_SE	1	6	ERS30470988
1925	ERS30470860	Lugnez	3003	1	0	1	NA	beech_ind_1925_lowcov_unit1_SE	1	5	ERS30470987
1926	ERS30470861	Lugnez	3003	2	1	2	NA	beech_ind_1926_lowcov_unit1_SE;beech_ind_1926_lowcov_unit2_PE	2	8	ERS30470990
1927	ERS30470862	Lugnez	3003	2	0	2	NA	beech_ind_1927_lowcov_unit1_SE;beech_ind_1927_lowcov_unit2_PE	2	7	ERS30470989
1928	ERS30470863	Lugnez	3003	3	1	2	beech_ind_1928_highcov_novogene	beech_ind_1928_lowcov_unit1_SE;beech_ind_1928_lowcov_unit2_PE;beech_ind_1928_highcov_novogene	3	6	ERS30470988
1929	ERS30470864	Lugnez	3003	3	0	3	beech_ind_1929_highcov_novogene	beech_ind_1929_lowcov_unit1_SE;beech_ind_1929_lowcov_unit2_PE;beech_ind_1929_lowcov_unit3_PE;beech_ind_1929_highcov_novogene	4	5	ERS30470987
1930	ERS30470865	Lugnez	3003	4	1	2	NA	beech_ind_1930_lowcov_unit1_SE;beech_ind_1930_lowcov_unit2_PE	2	6	ERS30470988
1931	ERS30470866	Lugnez	3003	4	0	2	NA	beech_ind_1931_lowcov_unit1_SE;beech_ind_1931_lowcov_unit2_PE	2	5	ERS30470987
1932	ERS30470867	Lugnez	3003	5	1	3	NA	beech_ind_1932_lowcov_unit1_SE;beech_ind_1932_lowcov_unit2_PE;beech_ind_1932_lowcov_unit3_PE	3	6	ERS30470988
1933	ERS30470868	Lugnez	3003	5	0	2	NA	beech_ind_1933_lowcov_unit1_SE;beech_ind_1933_lowcov_unit2_PE	2	5	ERS30470987
1934	ERS30470869	Lugnez	3003	6	1	2	NA	beech_ind_1934_lowcov_unit1_SE;beech_ind_1934_lowcov_unit2_PE	2	8	ERS30470990
1935	ERS30470870	Lugnez	3003	6	0	2	NA	beech_ind_1935_lowcov_unit1_SE;beech_ind_1935_lowcov_unit2_PE	2	7	ERS30470989
1818	NA	Birsfelden	1007	5	0	0	NA	NA	0	1	ERS30470983
167	NA	Rünenberg	1023	NA	1	0	NA	NA	0	22	ERS30470998
1911	NA	Boncourt	3001	7	0	0	NA	NA	0	20	ERS30470996
1912	NA	Coeuve	3002	1	1	0	NA	NA	0	6	ERS30470988
IRC	ERS30470982	Irchel	NA	NA	NA	2	NA	beech_control_IRC_lowcov_unit1_SE;beech_control_IRC_lowcov_unit2_PE	2	NA	NA

### Sheet: Pheno_metadata
									TREE_PARAMETERS					CROWN STATUS (BONITIERUNG)																	BONI_2019		BONI_2018		NUTRIENTS2019											GIPFELTRIEBE2019_TOPSHOOTHARVEST
reihenfolge	STNAME	STNRNEU	LNR	BEZ	BNR	PAAR	stress_status	genetic_analysis	BHD18	GZUW18	STSOZ18	STBEST18	KF	verl_combi	VERL20_2nd	VERGBON20_2nd	VERBR20_2nd	BON20-Krone_2nd	BON20-Stamm_2nd	BON20-Andere_2nd	DATUM_2nd	NAMEN_2nd	VERL20_1st	VERGBON20_1st	VERBR20_1st	BON20-Krone_1st	BON20-Stamm_1st	BON20-Andere_1st	DATUM_1st	NAMEN_1st	VERL19	VERGBON19	VERL18	VERGBON18	N19	P19	K19	CA19	MG19	N19/10	P19/10	K19/10	CA19/10	MG19/10	MN19	TW1919	TW1819	FRB1919	FRB1819	VERG19	VERG19_HOCH	SPITZV19	INTERK19	RANDNEK19	BVERFINTERK1	VORZHVF19	BROU19	TROCKEN19	HAGEL19	PHOTOB19	RHYNCH19	PHYLLA19	MIKI19	HARTIG19	APIO19	JUNITRIEB19	WIND19	EBF19	FLFR19	MINIERER19	KOSTVERG19	ROSTVERF19	SS19	FF19	PUNKTNEK19	FLAECHNEK19	MEHLTAU19	ANDPAR19	HTRTOT19	HTRUNT19	HTRABGEB19	TOTAST19	SPAETFR19	NECDIT19	RANDCH19	BRO19	NEUAUSTR19	GLPUNKT19	TGBLATT19	TGFL19	FL19	LOCHPROZ19
1	Riehen Maien	1003	20	RO	unknown	none	none	1	NA	NA	NA	NA	NA	NA																	NA	NA	NA	NA	22.6297	1.1605	4.69464	13.9055	1.34317	2.26297	0.11605	0.469464	1.39055	0.134317	80.59	8.5	9.5	0	2.16667	2		0	0	0	0	0	0	0	0	12	0	0	0	0	0	0	0	0	0	0	0	0	0	0	0	0	0		0	0	0	2	8	0	0	0	0	0	224.7	10.5418	21.3151	0.0242551
2	Riehen Maien	1003	24	BL	unknown	none	none	1	NA	NA	NA	NA	NA	NA																	NA	NA	NA	NA	20.1757	1.01898	4.15206	15.704	1.64752	2.01757	0.101898	0.415206	1.5704	0.164752	388.283	2.5	13	0	0.166667	1.5	3	0	0	0	0	0	0	0	0	44	0	0	8	0	0	0	0	0	0	0	0	0	0	0	0	0	0		0	0	0	0	0	0	0	0	0	0	135.5	9.64637	14.0467	0.219339
3	Riehen Maien	1003	21	OR	010	none	none	1	59.8	18.6611	M-H	B	89	15																	15	0	20	0	22.2577	1.18893	7.45922	13.0194	0.719787	2.22577	0.118893	0.745922	1.30194	0.0719787	464.862	0.5	5.5	0	1.66667	1	3	0	0	0	0	0	0	0	0	16	0	0	12	4	0	0	0	0	0	0	0	0	0	0	0	0	0		0	1	0	1	0	0	0	0	0	0	200.3	9.38924	21.3329	0.0786577
4	Riehen Maien	1003	22	SC	817	none	none	1	63.5	29.641	M	R	107.587	30																	30	0	25	0	18.7348	0.94805	7.10391	14.0538	0.848935	1.87348	0.094805	0.710391	1.40538	0.0848935	324.276	1	3	0	1.83333	3		24	0	0	0	0	0	0	0	12	4	0	4	0	0	0	0	0	0	0	0	0	0	0	0	0	0		0	0	0	2	0	0	0	0	0	0	123.4	11.0889	11.1283	0.409138
5	Riehen Maien	1003	23	GE	818	none	none	1	58	13.5953	M	R	97.7268	20																	20	0	25	0	22.6194	1.27099	5.65915	14.6951	1.17836	2.26194	0.127099	0.565915	1.46951	0.117836	400.686	5	9	0	1.5	1.5		24	0	0	0	0	0	0	0	4	0	0	0	0	0	0	0	0	0	0	0	0	0	0	0	0	0		0	0	0	1	100	0	0	0	0	0	170.3	11.2038	15.2002	2.31399
6	Riehen Mitte	1004	28	RO	036	none	none	1	43.9	23.7505	M	B	56	30																	30	0	25	10	22.5177	1.24621	9.03932	10.3135	0.991596	2.25177	0.124621	0.903932	1.03135	0.0991596	1104.4	0.4	5	0.166667	0	2		8	0	0	0	0	0	0	0	12	16	0	0	0	0	0	0	0	0	0	0	0	0	0	0	0	0		0	0	1	2	0	0	0	0	0	0	174.3	9.599	18.1581	0.425815
7	Riehen Mitte	1004	32	BL	042	none	none	1	59.7	37.008	M	R	75.9395	25																	25	0	20	0	18.8452	0.972516	7.93249	7.74015	1.71703	1.88452	0.0972516	0.793249	0.774015	0.171703	672.117	0.4	0.5	0	1	1.5		4	0	0	0	0	0	0	0	20	0	0	0	0	0	0	0	0	0	0	0	0	0	0	0	0	0		0	1	0	0	0	0	0	0	0	0	231.7	10.9816	21.0989	0.0133183
8	Riehen Mitte	1004	25	WE	045	none	none	1	60.7	30.6561	M	B	73.5642	15																	15	0	25	10	19.5995	0.979977	7.29921	8.98241	1.66596	1.95995	0.0979977	0.729921	0.898241	0.166596	543.833	1.3	10.5	0	0.333333	1.5		4	0	0	0	0	0	0	0	20	0	0	28	0	0	0	0	0	0	0	0	0	0	0	0	0	0		1	0	0	1	0	0	0	0	0	0	123.7	9.01292	13.7247	0.00692181
9	Riehen Mitte	1004	26	BE	048	none	none	1	45.2	15.816	M	B	41	30																	30	10	25	10	19.6356	1.22521	8.19818	10.4508	1.53904	1.96356	0.122521	0.819818	1.04508	0.153904	1475.63	0.5	2.2	0	1.5	1	2	56	0	0	0	0	0	0	0	16	8	0	0	0	0	0	0	0	0	0	0	0	0	0	0	0	0		1	0	0	6	24	28	0	0	0	0	183.3	9.40119	19.4975	0.935246
10	Riehen Mitte	1004	30	SC	054	none	none	1	47.5	36.5211	M	B	36.7293	20																	20	10	20	0	19.9624	1.11618	6.69277	7.15105	1.43708	1.99624	0.111618	0.669277	0.715105	0.143708	325.194	0.2	6	0.166667	0	2	3	0	0	0	0	0	0	0	0	16	0	0	4	0	0	0	0	0	0	0	0	0	0	0	0	0	0		0	0	0	0	0	0	0	0	0	0	198.5	9.40934	21.096	0.115661
11	Riehen Mitte	1004	31	GE	072	none	none	1	36.4	12.7058	M	B	40	25																	25	10	30	0	21.8948	1.39981	7.34635	7.56968	2.20123	2.18948	0.139981	0.734635	0.756968	0.220123	825.997	11	13.5	0	1.33333	2		36	0	0	0	0	0	0	0	16	0	0	0	0	0	0	0	0	0	0	0	0	0	0	0	0	0		0	0	0	0	0	4	0	0	0	0	182.6	8.82308	20.6957	0.121716
12	Riehen Mitte	1004	27	GR	084	none	none	1	62.9	39.0187	M	B	88.2157	20																	20	0	20	0	21.9819	1.30383	11.4252	7.51156	0.976256	2.19819	0.130383	1.14252	0.751156	0.0976256	651.915	1.5	10.8	0.833333	0.166667	1.5		0	8	0	0	0	0	0	0	4	0	0	16	0	0	0	0	0	0	0	0	0	0	0	0	0	0		1	0	0	7	0	0	0	0	0	0	151.3	9.45713	15.9985	0.252086
13	Riehen Mitte	1004	29	OR	808	none	none	1	45.5	14.1686	M	B	111	20																	20	0	20	0	19.0647	1.0842	4.23803	8.8099	2.44213	1.90647	0.10842	0.423803	0.88099	0.244213	669.84	1.2	4.5	0.166667	0.333333	2		24	0	0	0	0	0	0	0	4	0	0	4	0	0	0	0	0	0	0	0	0	0	0	0	0	0		0	0	1	0	0	0	0	0	0	0	145.8	10.8799	13.4008	0.209092
14	Birsfelden	1007	51	GR	unknown	none	none	1	NA	NA	NA	NA	NA	NA	NA	NA	NA	NA	NA	NA	NA	SeH, LdW									NA	NA	NA	NA	21.4224	1.12243	3.23795	6.7934	0.892602	2.14224	0.112243	0.323795	0.67934	0.0892602	1112.81	0.5	2.5	0.5	1.66667	1.5	4	0	0	0	0	0	0	0	0	48	8	0	0	0	0	0	0	0	0	0	0	0	0	0	0	0	0		0	0	0	5	100	0	0	0	1	0	91.4	7.90736	11.5589	1.00806
15	Birsfelden	1007	53	OR	008	1	damaged	1	46.5	7.2728	M	B	50.5638	90	90	50	10	1	NA	3	2020-08-14	SeH, LdW									90	30	30	30	22.8481	1.1794	3.52211	11.6492	1.29198	2.28481	0.11794	0.352211	1.16492	0.129198	2269.8	1.5	8	0	2.5	1	3.5	8	0	0	0	0	0	0	0	24	0	0	0	0	0	0	0	0	0	0	0	0	0	0	0	0	0		0	0	0	2	100	0	0	0	0	0	82.2	10.9228	7.52552	0.943058
16	Birsfelden	1007	1811	BL_2	009	2	damaged	1	51.8	14.1431	H	B	71.5616	70	90	60	10	1	4	3	2020-08-14	SeH, LdW									80	30	35	10	27.558	1.43384	3.91482	7.87309	1.2872	2.7558	0.143384	0.391482	0.787309	0.12872	1125.35			0	1.33333																														0	0	0						0
17	Birsfelden	1007	1812	GE_2	010	2	healthy	1	59.9	25.6374	M	B	90.8585	25	30	20	5	3	NA	3	2020-08-14	SeH, LdW									30	0	25	30	20.5627	0.890343	2.99007	6.32038	1.27086	2.05627	0.0890343	0.299007	0.632038	0.127086	1115.05			0	1.5																														0	0	0						0
18	Birsfelden	1007	1814	OR_2	013	3	damaged	1	38.9	1.52564	M	B	53.4675	25	70	10	15	1	NA	3	2020-08-14	SeH, LdW									65	0	35	30	23.416	1.33991	2.91971	17.4599	5.19216	2.3416	0.133991	0.291971	1.74599	0.519216	1412.31			0	0.333333																														0	0	0						0
19	Birsfelden	1007	1813	GR_2	014	3	healthy	1	56.6	30.7327	M	B	58.2725	70	40	15	5	3	NA	3	2020-08-14	SeH, LdW									40	0	25	40	24.0076	1.16817	3.65082	10.4262	1.4291	2.40076	0.116817	0.365082	1.04262	0.14291	1387.62			0	1.66667																														0	0	0						0
20	Birsfelden	1007	1815	RO_2	015	4	healthy	1	68.8	29.482	H	B	186.565	20	30	10	10	3	NA	3	2020-08-14	SeH, LdW									30	0	30	20	26.2067	1.19796	5.50637	7.36162	1.33154	2.62067	0.119796	0.550637	0.736162	0.133154	776.023			0	1.66667																														0	0	0						0
21	Birsfelden	1007	1816	SC_2	016	4	damaged	1	60.8	35.3725	H-M	B	39.8942	95	40	30	5	3	NA	3	2020-08-14	SeH, LdW									80	0	25	10	20.7054	0.966251	4.35025	9.74852	1.3793	2.07054	0.0966251	0.435025	0.974852	0.13793	768.753			0	1.66667																														0	0	0						0
22	Birsfelden	1007	1818	O	019	5	damaged	1	47.2	9.21863	M	B	39.189	70	60	25	10	1	NA	1	2020-08-14	SeH, LdW									80	0	30	30	25.0934	1.32239	4.46626	11.316	1.23707	2.50934	0.132239	0.446626	1.1316	0.123707	990.725			0	1.33333																														0	0	0						0
23	Birsfelden	1007	1817	WE_2	020	5	healthy	1	48.3	13.181	M	B	49.6567	30	35	10	10	3	NA	1	2020-08-14	SeH, LdW									25	0	25	30	23.3987	1.1339	5.79881	9.08501	1.06184	2.33987	0.11339	0.579881	0.908501	0.106184	1110.59			0	2.16667																														0	0	0						0
24	Birsfelden	1007	56	BL	027	none	none	1	51.3	10.0237	M-H	B	54.7094	25	NA	NA	NA	NA	NA	NA	NA	SeH, LdW									30	0	25	50	22.8556	1.04084	4.47026	6.4543	0.530079	2.28556	0.104084	0.447026	0.64543	0.0530079	919.59	0.5	4.5	0.5	1.66667	2		0	0	0	0	0	0	0	0	56	0	0	0	0	0	0	0	0	0	0	0	0	0	0	0	0	0		0	0	0	6	0	0	0	0	0	0	87.7	9.08479	9.6535	0.0394676
25	Birsfelden	1007	50	BE	028	none	none	1	51.7	14.1156	M	B	48.4079	90	NA	NA	NA	NA	NA	NA	NA	SeH, LdW									35	10	25	30	23.5612	1.26048	5.57626	9.19931	1.30895	2.35612	0.126048	0.557626	0.919931	0.130895	869.405	0.2	1.5	0	1.16667	2	4	0	28	0	0	0	0	0	0	20	4	0	0	0	0	0	0	0	0	0	0	0	0	0	0	0	0		0	0	0	1	4	0	0	0	0	0	44.3	5.97859	7.40977	0.275582
26	Birsfelden	1007	1810	BE_2	029	6	healthy	1	38.5	9.00068	M	B	33.2032	25	25	10	5	NA	NA	1	2020-08-14	SeH, LdW									25	0	25	0	28.4703	1.31925	7.28355	7.53995	1.58842	2.84703	0.131925	0.728355	0.753995	0.158842	1051.15			0	1.16667																														0	0	0						0
27	Birsfelden	1007	1804	GR_1	031	6	damaged	1	34.8	5.43497	M	B	35.6733	65	45	15	5	1	NA	13	2020-08-14	SeH, LdW									70	30	25	0	23.9517	1.02107	5.98194	8.07622	1.45013	2.39517	0.102107	0.598194	0.807622	0.145013	1157.94			0	2																														0	0	0						0
28	Birsfelden	1007	1803	GE_1	032	9	healthy	1	53		M	B	56	30	40	5	5	NA	NA	NA	2020-08-14	SeH, LdW									30	10	20	30	26.3162	1.25467	5.07398	12.3755	1.64809	2.63162	0.125467	0.507398	1.23755	0.164809	511.439			0	1																														0	0	0						0
29	Birsfelden	1007	1806	RO_1	040	7	damaged	1	46.1	7.20997	M	B	33.1319	30	gefällt	gefällt	gefällt	gefällt	gefällt	gefällt	2020-08-14	SeH, LdW									75	30	25	20	26.475	1.35251	3.52078	10.6465	2.30778	2.6475	0.135251	0.352078	1.06465	0.230778	904.156			0	1.66667																														0	0	0						0
30	Birsfelden	1007	52	RO	043	none	none	1	41.8	17.8188	M	B	40.8433	35	40	25	5	1	NA	3	2020-08-13	ST, LdW									35	20	30	20	17.712	0.848542	2.95808	4.4339	1.22233	1.7712	0.0848542	0.295808	0.44339	0.122233	639.092	5.5	1.5	0	0	1.5	4	16	0	0	0	0	0	0	0	16	4	0	0	0	0	0	0	0	0	0	0	0	0	0	0	0	0		0	0	0	0	0	0	0	0	0	0	105.9	8.53263	12.4112	0.266937
31	Birsfelden	1007	1808	WE_1	051	10	healthy	1	45.8	19.5466	M	B	51.5222	80	30	10	5	3	NA	3	2020-08-14	SeH, LdW									25	0	25	0	23.9082	1.06646	3.96983	5.26916	1.22642	2.39082	0.106646	0.396983	0.526916	0.122642	1030.54			0	1.16667																														0	0	0						0
32	Birsfelden	1007	1809	O	053	7	healthy	1	51.6	18.0779	M	B	55.6422	25	25	10	5	NA	NA	NA	2020-08-14	SeH, LdW									25	0	25	0	26.606	1.15818	4.16088	5.99574	1.77803	2.6606	0.115818	0.416088	0.599574	0.177803	1724.41			0	0																														0	0	0						0
33	Birsfelden	1007	54	SC	054	none	none	1	50.4	23.4678	M	B	52.0914	30	45	20	5	1	NA	3	2020-08-13	ST, LdW									30	10	25	20	22.9047	1.05136	3.17125	6.95294	1.40218	2.29047	0.105136	0.317125	0.695294	0.140218	1067.46	1.5	1.5	0	1.66667	1.5	3.5	0	0	0	0	0	0	0	0	56	0	0	0	0	0	0	0	0	0	0	0	0	0	0	0	0	0		0	0	0	3	16	0	0	0	0	0	93.5	7.89777	11.8388	0.0897896
34	Birsfelden	1007	1805	OR_1	056	8	damaged	1	48.7	11.404	M	B	39	40	gefällt	gefällt	gefällt	gefällt	gefällt	gefällt	2020-08-14	SeH, LdW									95	10	40	30	25.7332	1.34987	5.71552	8.61774	0.861345	2.57332	0.134987	0.571552	0.861774	0.0861345	1334.87			0	0.5																														0	0	0						0
35	Birsfelden	1007	1807	SC_1	059	8	healthy	1	33.5	5.23076	M	B	39.6819	80	45	40	5	1	NA	3	2020-08-14	SeH, LdW									35	10	25	0	23.8661	1.20306	3.96034	4.40471	1.44476	2.38661	0.120306	0.396034	0.440471	0.144476	939.687			0	1.33333																														0	0	0						0
36	Birsfelden	1007	1802	BL_1	073	9	damaged	1	40.1	10.9269	M	B	46.7625	80	gefällt	gefällt	gefällt	gefällt	gefällt	gefällt	2020-08-14	SeH, LdW									70	10	25	30	25.0513	1.5931	3.22897	15.4135	2.48588	2.50513	0.15931	0.322897	1.54135	0.248588	652.21			0	1.16667																														0	0	0						0
37	Birsfelden	1007	1801	BE_1	077	10	damaged	1	49.1	11.4983	M	B	53.9135	90	100	tot	tot	NA	4	NA	2020-08-14	SeH, LdW									90	30	30	40	25.1496	1.08928	3.95345	13.3426	2.62069	2.51496	0.108928	0.395345	1.33426	0.262069	1831.49			0	0																														0	0	0						0
38	Birsfelden	1007	55	GE	082	1	healthy	1	52.8		M	B	81.8108	25	30	10	5	3	NA	3	2020-08-14	SeH, LdW									25	0	30	30	25.2263	1.37403	8.55442	13.0791	0.802949	2.52263	0.137403	0.855442	1.30791	0.0802949	325.259	6.5	1.5	0	2	1.5	3	8	0	0	0	0	0	0	0	20	0	0	8	0	0	0	0	0	0	0	0	0	0	0	0	0	0		0	0	0	0	12	0	0	0	0	0	102.8	9.08667	11.3133	0.112876
39	Birsfelden	1007	49	WE	71A	none	none	1	35.5	2.78032	M	B	28.6277	40	NA	NA	NA	NA	NA	NA	NA	SeH, LdW									40		30	20	22.584	1.02654	3.38544	9.81917	2.18708	2.2584	0.102654	0.338544	0.981917	0.218708	1241.58	12	19	0	1.5	1	4.5	0	0	0	0	0	0	0	0	88	0	0	0	0	0	0	0	0	0	0	0	0	0	0	0	0	0		0	0	0	0	24	0	0	0	0	0	76	9.3275	8.14795	0.212569
40	Therwil	1011	77	OR	023	none	none	1	71.2	33.2695	H-M	R	117.075	40																	40	10	30	10	13.5096	0.817461	8.76404	7.80998	1.29288	1.35096	0.0817461	0.876404	0.780998	0.129288	946.534	0.5	1	0	2	4	6	0	0	0	0	0	0	0	0	40	0	0	0	0	0	0	0	0	0	0	0	0	0	0	0	0	0		0	1	1	7	28	4	0	0	0	0	157.9	10.281	15.3585	0.225999
41	Therwil	1011	80	BL	032	none	none	1	82.3	41.6831	H-M	R	134.752	30																	30	10	35	10	15.3104	0.979781	5.04641	8.33891	1.30817	1.53104	0.0979781	0.504641	0.833891	0.130817	1455.67	0.1	1	0	0.333333	3	5	0	0	0	0	0	0	0	0	60	0	0	0	0	0	0	0	0	0	0	0	0	0	0	0	0	0		1	0	0	6	40	0	0	0	0	0	105.9	11.3421	9.33693	1.05881
42	Therwil	1011	76	RO	035	none	none	1	62	24.151	H-M	B	102.941	30																	30	10	35	10	17.7292	1.00232	8.57143	12.0019	1.33535	1.77292	0.100232	0.857143	1.20019	0.133535	1418.33	2.1	1.5	0	1.5	3		28	0	0	0	0	0	0	0	0	8	0	0	0	0	0	0	0	0	0	0	0	0	0	0	0	0		0	0	0	3	16	0	0	0	0	0	66.5	9.55957	6.95638	1.03833
43	Therwil	1011	79	GE	045	none	none	1	48	13.0985	M	B	44.7089	40																	40	10	35	10	16.8975	1.11507	10.9298	11.7918	0.599348	1.68975	0.111507	1.09298	1.17918	0.0599348	1821.63	0.2	1.6	0	1.66667	2		24	0	8	0	0	0	0	0	28	4	0	0	0	0	0	0	0	0	0	0	0	0	0	0	0	0		0	0	0	4	0	0	0	0	0	0	144.3	10.806	13.3537	0.069494
44	Therwil	1011	75	GR	050	none	none	1	84.1	116.349	H	R	142.016	35																	35	10	30	20	19.627	1.16468	9.63342	9.18049	0.847629	1.9627	0.116468	0.963342	0.918049	0.0847629	1932.51	0.9	6.1	0	1.66667	1	3	48	0	0	0	0	0	0	0	12	8	0	0	0	0	0	0	0	0	0	0	0	0	0	0	0	0		0	0	0	1	8	4	0	0	0	0	170.7	9.34434	18.2677	1.62385
45	Therwil	1011	74	BE	070	none	none	1	47.2	27.3614	M	R	64.3828	20																	20	0	20	0	15.5315	0.859283	9.32322	9.64009	0.578942	1.55315	0.0859283	0.932322	0.964009	0.0578942	1712.12	0.2	2	0	1.16667	3		0	0	0	0	0	0	0	0	16	0	0	0	0	0	0	0	0	0	0	0	0	0	0	0	0	0		0	0	1	0	0	4	0	0	0	0	105.5	8.74682	12.0615	0.0091199
46	Therwil	1011	78	SC	083	none	none	1	45.3		U-M	R	74.915	25																	25	0	NA	NA	15.7863	0.877613	10.1675	6.32202	0.749182	1.57863	0.0877613	1.01675	0.632202	0.0749182	306.094	0.8	0.6	0	1.16667	3		4	0	0	0	0	0	0	0	0	8	0	8	0	0	2	0	0	0	0	0	0	0	0	0	0	0		0	0	0	5	0	0	0	0	0	0	213.7	13.347	16.0111	0.194365
47	Therwil	1011	73	WE	806	none	none	1	60	27.9917	H-M	B	55.4998	50																	50	10	40	10	17.5121	1.26554	9.97831	10.2552	0.418602	1.75121	0.126554	0.997831	1.02552	0.0418602	1925.35	0.4	2.5	0	1.33333	2		0	0	4	24	0	0	0	0	20	0	0	4	0	0	0	0	0	0	0	0	0	0	0	0	0	0		0	0	1	1	0	0	0	0	0	0	175.3	9.27449	18.9013	0.0867136
48	Muttenz unten	1012	81	WE	011	none	none	1	76.7	23.9704	M	B	118.657	15																	15	0	20	0	17.8343	0.70525	7.64127	5.81938	0.737306	1.78343	0.070525	0.764127	0.581938	0.0737306	1078.18	0.3	3	0	1.66667	2.5		0	0	0	0	0	0	0	0	24	0	0	16	0	0	0	0	0	0	0	0	0	0	0	0	0	0		0	0	0	1	20	4	0	0	0	0	227.7	11.3354	20.0876	0.00283757
49	Muttenz unten	1012	82	BE	014	none	none	1	81	44.1473	M	B	92.1073	25																	25	0	20	0	22.7698	1.16017	6.7637	9.01791	1.66653	2.27698	0.116017	0.67637	0.901791	0.166653	1900.73	0.7	11	0	0	1.5		0	0	0	0	0	0	0	0	20	0	0	4	0	0	0	0	0	0	0	0	0	0	0	0	0	0		0	1	0	1	60	0	0	0	0	0	131.2	9.41935	13.9288	0.31259
50	Muttenz unten	1012	87	GE	029	none	none	1	85.7	76.3664	M	R	145.622	15																	15	0	20	0	21.3729	0.964192	6.9079	9.21125	0.652437	2.13729	0.0964192	0.69079	0.921125	0.0652437	1585.56	1	4.8	1.33333	4	1.5	3	0	0	4	0	0	20	0	0	44	0	0	8	0	0	0	0	0	0	0	0	0	0	0	0	0	0		0	0	0	0	4	0	0	0	0	0	205.1	9.6071	21.3488	0.0139118
51	Muttenz unten	1012	86	SC	031	none	none	1	84.5	19.8392	M-H	B	76.3444	20																	20	0	25	10	21.4625	1.0133	6.79341	7.24724	1.15236	2.14625	0.10133	0.679341	0.724724	0.115236	1540.43	1.2	6.7	0.166667	0	2		0	0	0	0	0	0	0	0	8	4	0	0	0	0	0	0	0	0	0	0	0	0	0	0	0	0		0	0	0	3	36	0	0	0	0	0	122.4	9.10644	13.441	0.13124
52	Muttenz unten	1012	83	GR	033	none	none	1	72.5		M	R	94.3261	15																	15	0	20	0	23.0764	1.14037	5.37588	7.95032	1.06506	2.30764	0.114037	0.537588	0.795032	0.106506	1649.23	4.7	16.2	0	0.833333	1.5		0	0	4	0	0	0	0	0	24	0	8	12	0	0	0	0	0	0	0	0	0	0	0	0	0	0		0	0	0	1	4	0	0	40	0	0	176	8.82002	19.9546	0.0227015
53	Muttenz unten	1012	84	RO	804	none	none	1	74.3	57.5698	M	R	119.86	20																	20	0	20	0	20.393	0.948758	5.75544	6.71166	1.47004	2.0393	0.0948758	0.575544	0.671166	0.147004	1554.26	4.6	29.1	0	0	2		0	0	0	0	0	0	0	0	20	0	0	0	0	0	0	0	0	0	0	0	0	0	0	0	0	0		0	0	1	0	88	8	0	0	0	0	131.9	11.0902	11.8933	0.0227018
54	Muttenz unten	1012	85	OR	805	none	none	1	86.5		M	R	119.718	20																	20	10	20	0	17.1958	0.864112	4.5085	5.65777	1.12227	1.71958	0.0864112	0.45085	0.565777	0.112227	1177.35	1.5	1.1	0	1.5	1.5		16	0	0	0	0	0	0	0	12	0	0	0	0	0	0	0	0	0	0	0	0	0	0	0	0	0		0	0	1	1	44	0	0	0	0	0	142.9	10.1325	14.1031	0.176911
55	Muttenz unten	1012	88	BL	809	none	none	1	67.4	10.5558	M-H	B	191.538	20																	20	0	25	0	19.3982	1.02602	6.9374	8.44757	1.21947	1.93982	0.102602	0.69374	0.844757	0.121947	1565.75	2.6	12.6	0	0.833333	2		8	0	0	0	0	0	0	0	4	0	0	12	0	0	0	0	0	0	0	0	0	0	0	0	0	0		0	0	0	4	24	0	0	0	0	0	169.3	8.69122	19.4794	0.0247441
56	Pratteln	1014	1851	WE_1	015	1	damaged	1	57.6	22.4232	M	R	58.2969	50	gefällt	gefällt	gefällt	gefällt	gefällt	gefällt	2020-08-24	SeH, LdW									45	20	35	10	22.6408	1.22646	8.5223	24.2569	0.581757	2.26408	0.122646	0.85223	2.42569	0.0581757	719.598			0	1.5																														0	0	0						0
57	Pratteln	1014	1852	not sampled	54	4	healthy	0						30
58	Pratteln	1014	1853	not sampled	49	4	damaged	0						80
59	Pratteln	1014	1856	SC_1	018	1	healthy	1	40.9	11.1468	U-M	B	25.5293	25	gefällt	gefällt	gefällt	gefällt	gefällt	gefällt	2020-08-24	SeH, LdW									25	0	25	0	21.0497	1.17239	4.41565	14.9799	1.72022	2.10497	0.117239	0.441565	1.49799	0.172022	689.579			0	0.333333																														0	0	0						0
60	Pratteln	1014	1854	RO_1	038	2	damaged	1	45.2	10.5793	M	B	43.6733	60	50	10	10	1	NA	3	2020-08-24	SeH, LdW									50	20	25	10	16.1057	1.08007	6.96644	15.2724	1.12454	1.61057	0.108007	0.696644	1.52724	0.112454	363.199			0	2.5																														0	0	0						0
61	Pratteln	1014	1855	OR_1	041	2	healthy	1	40.6	17.3004	M	B	24.9462	40	40	30	10	1	NA	3	2020-08-24	SeH, LdW									40	10	25	0	20.2634	1.25319	6.37002	18.7171	0.862363	2.02634	0.125319	0.637002	1.87171	0.0862363	697.75			0.333333	2																														0	0	0						0
62	Pratteln	1014	1857	GE_1	047	3	healthy	1	45.5	10.65	M	B	32.8117	30	40	15	5	1	NA	3	2020-08-24	SeH, LdW									30	0	25	0	23.3934	1.22894	5.76951	17.6022	1.5563	2.33934	0.122894	0.576951	1.76022	0.15563	692.776			0	1.16667																														0	0	0						0
63	Pratteln	1014	1858	not sampled	48	3	damaged	0						70
64	Pratteln	1014	97	WE	048	3	damaged	1	51.2	21.8793	M	B	43.101	70	40	10	5	3	NA	3	2020-08-24	SeH, LdW									70	0	25	0	23.0117	1.2497	7.99809	16.5155	1.1452	2.30117	0.12497	0.799809	1.65155	0.11452	546.206	1.2	6.8	0	2.66667	1		0	0	0	0	0	0	0	0	8	0	0	0	0	0	0	0	0	0	0	0	0	0	0	0	0	0		0	0	0	4	0	24	0	0	0	0	127	9.02182	14.077	0.0863821
65	Pratteln	1014	103	GE	049	4	damaged	1	106.5	91.0593	H	R	199.262	35	65	30	15	1	NA	3	2020-08-24	SeH, LdW									80	0	45	10	18.3518	1.51311	6.55391	19.3688	0.567415	1.83518	0.151311	0.655391	1.93688	0.0567415	1007.3	2.9	1	0	2.33333	2.5		0	0	0	0	0	0	0	0	0	12	0	0	0	0	0	0	0	0	0	0	0	0	0	0	0	0		0	0	1	9	100	36	0	0	0	0	84.54	13.1844	6.41214	1.23687
66	Pratteln	1014	101	OR	054	4	healthy	1	38.5	9.00068	M	B	29.6465	80	25	10	5	3	NA	3	2020-08-24	SeH, LdW									30	0	30	0	19.9478	1.19751	8.69869	11.7648	1.26656	1.99478	0.119751	0.869869	1.17648	0.126656	496.267	1	2.5	0	2.66667	2		72	0	0	0	0	0	0	0	8	4	0	0	0	0	0	0	0	0	0	0	0	0	0	0	0	0		1	0	0	0	0	0	0	0	0	0	115.222	8.14196	14.1517	0.756802
67	Pratteln	1014	104	BL	055	5	damaged	1	37.1	2.90598	M	B	11.7745	90	40	10	0	1	NA	NA	2020-08-24	SeH, LdW									40	20	30	0	25.5844	1.32724	9.47304	9.30255	1.22365	2.55844	0.132724	0.947304	0.930255	0.122365	397.093	8.7	1.5	0	1.5	1		0	0	0	0	0	0	0	0	0	0	0	4	0	0	0	0	0	0	0	0	0	0	0	0	0	0		0	0	1	1	0	0	0	0	0	0	206.1	9.04187	22.794	0.119418
68	Pratteln	1014	99	GR	066	5	healthy	1	44	15.3919	M	B	27.6399	40	50	30	5	1	NA	3	2020-08-24	SeH, LdW									35	0	30	0	24.4534	1.22914	7.88374	12.9016	1.30893	2.44534	0.122914	0.788374	1.29016	0.130893	532.627	2.8	0.5	0	1	1.5		0	0	4	0	0	0	0	0	4	0	0	0	0	0	0	0	0	0	0	0	0	0	0	0	0	0		0	0	0	3	8	16	0	0	0	0	152.2	8.79587	17.3036	0.567859
69	Pratteln	1014	102	SC	067	6	healthy	1	37.1	5.79625	M	B	15.5148	85	80	30	0	1	NA	NA	2020-08-24	SeH, LdW									25	0	20	0	18.0596	1.25997	7.41767	14.6286	1.28582	1.80596	0.125997	0.741767	1.46286	0.128582	536.295	5.2	1.7	0	1.66667	1.5	3	0	0	0	0	0	0	0	0	92	0	0	4	0	0	0	0	0	0	0	0	0	0	0	0	0	0		0	0	0	0	0	4	0	0	0	0	73.9	9.75496	7.57563	0.0421087
70	Pratteln	1014	98	BE	070	6	damaged	1	62.6	29.2169	M	B	65.7587	60	80	50	50	1	NA	3	2020-08-25	SeH, LdW									60	0			20.318	1.27793	5.56597	14.2849	2.14241	2.0318	0.127793	0.556597	1.42849	0.214241	640.038	0.1	2.1	0	2.83333	3.5		0	0	20	0	0	0	0	0	36	0	0	0	0	0	0	0	0	0	0	0	0	0	0	0	0	0		0	0	1	9	0	36	0	0	0	0	106.22	9.6201	11.0415	0.226872
71	Pratteln	1014	100a	RO	811	7	none	0	47.2	0	H-M	B	62.0687	85	85	5	10	1	NA	3	2020-08-26	SeH, LdW									55	40	30	20	20.6565	1.1422	8.56109	15.9994	0.620666	2.06565	0.11422	0.856109	1.59994	0.0620666	1201.46	11.5	8.6	0	1.33333	1.5		0	0	0	0	0	0	0	0	12	0	0	0	0	0	0	0	0	0	0	0	0	0	0	0	0	0		0	0	0	8	0	28	0	0	0	0	265.4	12.9667	20.4678	0.0853536
72	Pratteln	1014	100	newRO	keine NR, rechts von Bu42	7	none	1	NA	NA	NA	NA	NA	80	35	10	5	3	NA	3	2020-08-26	SeH, LdW									NA	NA	NA	NA	NA	NA	NA	NA	NA	NA	NA	NA	NA	NA	NA	NA	NA	NA	NA	NA	NA	NA	NA	NA	NA	NA	NA	NA	NA	NA	NA	NA	NA	NA	NA	NA	NA	NA	NA	NA	NA	NA	NA	NA	NA	NA	NA	NA	NA	NA	NA	NA	NA	NA	NA	NA	NA	NA	NA	NA	NA	NA
73	Liestal	1015	108	RO	002	none	none	1	37.9	10.3221	U-M	B	49.7823	20																	25	10	25	0	23.7294	0.767207	8.12915	16.1049	1.06977	2.37294	0.0767207	0.812915	1.61049	0.106977	225.84	0.8	1.1	0	1.5	1.5		4	0	4	0	0	0	0	0	12	0	12	0	0	0	0	0	0	0	0	0	0	0	0	0	0	0		0	0	1	3	0	0	0	0	0	0	124.9	9.86377	12.6625	0.312419
74	Liestal	1015	112	BL	007	none	none	1	48	7.50842	M	B	72.6138	25																	25	10	20	0	21.8926	0.741576	3.77344	16.564	1.86899	2.18926	0.0741576	0.377344	1.6564	0.186899	175.184	0.3	1.2	0	1	3		0	0	0	0	0	0	0	0	8	0	0	0	0	0	0	4	0	0	0	0	0	0	4	0	0	0		0	0	1	1	12	0	0	0	0	0	142.9	9.05549	15.7805	0.419822
75	Liestal	1015	1785	BE_1	012	10	damaged	1	38.8	23.8762	U	B	65.1803	80																	80	20	40	0	20.0136	0.718217	3.8237	13.2967	1.63367	2.00136	0.0718217	0.38237	1.32967	0.163367	155.435	1.5	9.5	0.333333	1			0	0	0	0	0	0	0	0	0	0	0	0	0	0	0	0	0	0	0	0	0	0	0	0	0	0		0	0	0	1	0	0	0	0	0	0
76	Liestal	1015	1786	BL_1	013	10	healthy	1	56.1	13.1476	H	B	70	25																	25		20	0	23.0595	1.00725	5.55057	15.8116	1.48837	2.30595	0.100725	0.555057	1.58116	0.148837	127.513	5.5	3.5	0	0.333333			0	0	0	0	0	0	0	0	0	0	0	0	0	0	0	0	0	0	0	0	0	0	0	0	0	0		1	0	0	1	0	0	0	0	0	0
77	Liestal	1015	111	GE	015	1	damaged	1	52		M	B	56	45																	45	10	30	0	20.2647	0.744549	4.1479	16.8916	0.944175	2.02647	0.0744549	0.41479	1.68916	0.0944175	229.839	0.2	1.1	0.333333	0.833333	2	4	0	0	0	0	0	4	0	0	36	0	0	0	0	0	0	8	0	0	0	0	0	0	0	0	0	0		0	0	0	2	8	0	0	0	0	0	150.2	11.4073	13.167	0.212956
78	Liestal	1015	1787	GE_1	016	2	damaged	1	45.3	12.3563	M	R	51.5976	45																	65	20	30	10	18.8499	0.919509	2.15229	9.32553	0.953723	1.88499	0.0919509	0.215229	0.932553	0.0953723	140.065	1	1.5	0	1.16667			0	0	0	0	0	0	0	0	0	0	0	0	0	0	0	0	0	0	0	0	0	0	0	0	0	0		0	0	0	1	0	0	0	0	0	0
79	Liestal	1015	107	GR	017	1	healthy	1	60.2	25.767	H	B	118	50																	25		25	0	21.2254	0.937839	6.69855	17.6034	1.55875	2.12254	0.0937839	0.669855	1.76034	0.155875	367.59	0.3	0.8	0	1.5	2		0	0	0	0	0	0	0	0	0	0	0	0	0	0	0	8	0	0	0	0	0	0	0	0	0	0		0	0	0	1	12	0	0	0	0	0	143.7	9.74963	14.739	0.477576
80	Liestal	1015	1788	GR_1	019	3	damaged	1	40.6		U-M	B	51	65																	35	10	20	0	17.2324	0.595321	2.72147	11.5769	1.27675	1.72324	0.0595321	0.272147	1.15769	0.127675	114.812	0.5	3	0	1.83333			0	0	0	0	0	0	0	0	0	0	0	0	0	0	0	0	0	0	0	0	0	0	0	0	0	0		1	0	0	8	0	0	0	0	0	0
81	Liestal	1015	109	OR	020	3	healthy	1	44.2	8.62958	M	B	48.2614	40																	25		25	0	19.698	0.745328	3.29222	13.2828	1.22127	1.9698	0.0745328	0.329222	1.32828	0.122127	100.087	0.2	0.7	0	1.66667	3		0	0	8	0	0	16	0	0	0	0	0	0	0	0	0	4	0	0	12	0	0	0	0	0	0	0		0	0	0	2	0	0	0	0	0	0	173.6	10.7807	16.1028	0.0886801
82	Liestal	1015	1789	OR_1	024	4	damaged	1	42.9	28.0722	M	B	39.9826	25																	35	20	25	0	22.6381	0.861174	4.22944	14.2675	1.62547	2.26381	0.0861174	0.422944	1.42675	0.162547	116.258	2	1	0	1.33333			0	0	0	0	0	0	0	0	0	0	0	0	0	0	0	0	0	0	0	0	0	0	0	0	0	0		1	0	0	1	0	0	0	0	0	0
83	Liestal	1015	1790	RO_1	028	4	healthy	1	54.1		H	B	50	35																	20		20	0	19.9586	0.746936	4.50029	9.6245	0.828221	1.99586	0.0746936	0.450029	0.96245	0.0828221	119.73	5	1	0	1.5			0	0	0	0	0	0	0	0	0	0	0	0	0	0	0	0	0	0	0	0	0	0	0	0	0	0		0	0	0	2	0	0	0	0	0	0
84	Liestal	1015	106	BE	029	2	healthy	1	59.3	43.5367	H	B	58.1464	25																	20		20	0	17.2981	0.646559	2.95509	8.66177	1.17546	1.72981	0.0646559	0.295509	0.866177	0.117546	125.072	0.4	2.9	0	1.83333	2	4	0	0	0	0	0	0	0	0	64	0	0	0	0	0	0	12	0	0	0	0	0	0	4	0	0	0		0	0	0	2	0	0	0	0	0	0	132.5	12.3761	10.7061	0.0282083
85	Liestal	1015	110	SC	033	none	none	1	61.6	35.8437	M	B	139.031	20																	25	20	20	0	17.1939	0.622111	3.24356	13.2617	1.13696	1.71939	0.0622111	0.324356	1.32617	0.113696	208.086	0.6	2.2	0	2	3		0	0	0	0	0	16	0	0	4	8	4	0	0	0	0	8	0	0	0	0	0	0	0	0	0	0		0	0	1	2	8	0	0	0	0	0	142.2	9.87667	14.3976	0.0653583
86	Liestal	1015	1796	GR_2	48 statt 037	5	healthy	1	54.3	16.9332	M	B	83.9628	50																	25	20	25	0	21.8308	0.742762	4.8398	12.2803	1.12491	2.18308	0.0742762	0.48398	1.22803	0.112491	133.482	2	1.5	0	1.5			0	0	0	0	0	0	0	0	0	0	0	0	0	0	0	0	0	0	0	0	0	0	0	0	0	0		0	0	0	1	0	0	0	0	0	0
87	Liestal	1015	1800	WE_2	042	5	damaged	1	37.5	2.9374	M	B	57.6295	25																	50	20	25	0	21.0321	0.83232	7.03737	22.6028	1.46083	2.10321	0.083232	0.703737	2.26028	0.146083	421.495	0.5	4	0	2.16667			0	0	0	0	0	0	0	0	0	0	0	0	0	0	0	0	0	0	0	0	0	0	0	0	0	0		1	0	0	4	0	0	0	0	0	0
88	Liestal	1015	105	WE	079	none	none	1	47.9	18.614	M	B	92.8534	25																	30	10	25	10	22.312	0.832376	6.70657	18.5728	1.0529	2.2312	0.0832376	0.670657	1.85728	0.10529	262.685	0.2	1.9	0	1.83333	2.5		0	0	0	0	0	0	0	0	12	12	0	0	0	0	0	0	0	0	0	0	0	0	4	0	0	0		0	0	0	2	12	0	0	0	0	0	53.4	9.21979	5.79189	0.556295
89	Liestal	1015	1795	GE_2	091	6	healthy	1	33.4		U-M	B	83.519	25																	20	0			22.5673	0.818889	4.07743	12.1929	1.06349	2.25673	0.0818889	0.407743	1.21929	0.106349	144.635	3.5	3	0	0			0	0	0	0	0	0	0	0	0	0	0	0	0	0	0	0	0	0	0	0	0	0	0	0	0	0		0	0	0	0	0	0	0	0	0	0
90	Liestal	1015	1791	SC_1	092	6	damaged	1	47.6		M	B	92.6964	25																	60	20			20.1262	0.792623	3.83779	20.4197	1.73949	2.01262	0.0792623	0.383779	2.04197	0.173949	125.32	1	1	0	1.83333			0	0	0	0	0	0	0	0	0	0	0	0	0	0	0	0	0	0	0	0	0	0	0	0	0	0		0	0	0	2	0	0	0	0	0	0
91	Liestal	1015	1792	WE_1	093	7	damaged	1	47.2		M	B	168.432	35																	80	40			18.5989	0.763903	2.90071	14.7359	1.66573	1.85989	0.0763903	0.290071	1.47359	0.166573	120.951	0.5	1	0	1.5			0	0	0	0	0	0	0	0	0	0	0	0	0	0	0	0	0	0	0	0	0	0	0	0	0	0		1	0	0	8	0	0	0	0	0	0
92	Liestal	1015	1794	BL_2	74 statt 094	7	healthy	1	53		M	B	163.335	20																	25	10			23.3284	0.919875	6.61775	12.2343	0.62252	2.33284	0.0919875	0.661775	1.22343	0.062252	298.424	0.5	2	0	1.66667			0	0	0	0	0	0	0	0	0	0	0	0	0	0	0	0	0	0	0	0	0	0	0	0	0	0		0	0	0	0	0	0	0	0	0	0
93	Liestal	1015	1793	BE_2	096	8	damaged	1	52.2		M	B	166.209	20																	50	20			22.2581	0.932909	6.39756	14.4678	0.800107	2.22581	0.0932909	0.639756	1.44678	0.0800107	295.238	0.5	2.5	0	1.83333			0	0	0	0	0	0	0	0	0	0	0	0	0	0	0	0	0	0	0	0	0	0	0	0	0	0		1	0	0	3	0	0	0	0	0	0
94	Liestal	1015	1797	OR_2	46 statt 098	8	healthy	1	53.6		M	B	172.614	20																	25	0			21.463	0.867083	6.21945	27.8301	0.518109	2.1463	0.0867083	0.621945	2.78301	0.0518109	406.78	0.5	1.5	0	1			0	0	0	0	0	0	0	0	0	0	0	0	0	0	0	0	0	0	0	0	0	0	0	0	0	0		0	0	0	0	0	0	0	0	0	0
95	Liestal	1015	1798	RO_2	110	9	healthy	1	47.1		M	B	126.362	50	20																20	0			22.1286	0.686411	3.91254	13.0375	1.12005	2.21286	0.0686411	0.391254	1.30375	0.112005	151.446	0.5	3	0	1			0	0	0	0	0	0	0	0	0	0	0	0	0	0	0	0	0	0	0	0	0	0	0	0	0	0		0	0	0	2	0	0	0	0	0	0
96	Liestal	1015	1799	SC_2	111	9	damaged	1	53.6		M-H	B	195.3	80	NA	NA	NA	NA	Wind	NA											20	0			21.1615	0.856185	3.85495	12.4295	1.33607	2.11615	0.0856185	0.385495	1.24295	0.133607	145.868	2.5	5.5	0	0			0	0	0	0	0	0	0	0	0	0	0	0	0	0	0	0	0	0	0	0	0	0	0	0	0	0		0	0	0	0	0	0	0	0	0	0
97	Zunzgen	1018	1820	BL_1	001	1	damaged	1	78	15.2662	H	R	175	40																	45	20	35	10	20.1718	1.08007	6.50899	17.7311	1.1023	2.01718	0.108007	0.650899	1.77311	0.11023	392.848	1	2	0	2			0	0	0	0	0	0	0	0	0	0	0	0	0	0	0	0	0	0	0	0	0	0	0	0	0	0		1	1	0	8	0	0	0	0	0	0
98	Zunzgen	1018	125	OR	009	2	damaged	1	69.7	40.615	M-H	R	63.3697	20																	40	20	25	0	19.5741	1.06592	7.23961	11.0306	1.15528	1.95741	0.106592	0.723961	1.10306	0.115528	197.033	3.5	3.5	0	1.83333	2		0	0	0	0	0	0	0	0	0	8	0	4	0	0	0	0	0	0	0	0	0	0	0	0	0	0		1	0	0	6	24	0	0	0	0	0	153.6	12.1443	12.6479	0.617889
99	Zunzgen	1018	126	SC	010	2	healthy	1	77.3	42.1131	H	R	117	40																	20		30	0	21.0864	1.02704	11.0674	11.5788	0.397978	2.10864	0.102704	1.10674	1.15788	0.0397978	665.437	8	12	0.166667	0.166667	2.5		0	0	0	0	0	0	0	0	8	0	0	4	0	0	0	0	0	0	4	0	0	0	4	0	0	0		0	0	0	1	0	0	0	0	0	0	124.1	9.36133	13.2567	0.0568771
100	Zunzgen	1018	122	BE	012	none	none	1	77.4	54.0748	H	R	85.2155	30																	30	10	20	0	18.1494	0.904775	3.78282	8.95081	0.764751	1.81494	0.0904775	0.378282	0.895081	0.0764751	333.905	3.5	4.5	0.166667	1	2.5	4	8	0	0	0	0	16	0	0	16	4	0	4	0	0	0	0	0	0	4	0	0	24	0	0	0	0		0	0	0	2	12	0	0	0	0	0	100.5	11.0753	9.07422	0.494919
101	Zunzgen	1018	128	BL	016	none	none	1	51.2	27.7639	U-M	R	83	25																	25	10	25	0	16.972	0.944081	12.8953	20.8846	0.253185	1.6972	0.0944081	1.28953	2.08846	0.0253185	877.566	1	3	0	3.16667	4		0	64	0	0	36	0	0	0	0	0	0	8	0	0	0	0	0	0	0	0	0	0	0	0	0	0		0	0	1	7	0	0	0	0	0	0	106.4	8.21374	12.9539	0.125368
102	Zunzgen	1018	124	RO	017	none	none	1	78.8	45.9754	M	R	50.12	30																	25	10	30	0	20.6441	1.04459	10.6785	14.424	0.934747	2.06441	0.104459	1.06785	1.4424	0.0934747	621.37	1	6.5	0	1.83333	2		8	0	0	0	0	0	0	0	24	0	0	4	0	0	0	0	0	0	0	0	0	0	4	0	0	0		0	0	1	6	28	0	0	0	0	0	138.9	10.2017	13.6153	0.0967293
103	Zunzgen	1018	123	GR	021	3	healthy	1	58.9	47.7072	M	R	43.9468	25																	25		25	0	20.945	1.00966	10.9	9.81731	1.01825	2.0945	0.100966	1.09	0.981731	0.101825	320.083	26	21	0	0	2		4	0	0	0	0	0	0	0	0	0	0	4	0	0	0	0	0	0	0	0	0	0	4	0	0	0		0	0	0	1	0	0	0	0	1	0	142.8	9.46946	15.0801	0.00431033
104	Zunzgen	1018	1827	O	022	3	damaged	1	50.8	19.7528	M	R	59.7939	40																	40		30	10	21.032	1.18988	7.83285	16.624	0.816837	2.1032	0.118988	0.783285	1.6624	0.0816837	628.171	2	3.5	0	0.5			0	0	0	0	0	0	0	0	0	0	0	0	0	0	0	0	0	0	0	0	0	0	0	0	0	0		0	0	0	3	0	0	0	0	0	0
105	Zunzgen	1018	127	GE	028	none	none	1	65.4	12.7922	H	B	117	50																	25	20	30	10	19.3755	0.951478	14.3987	15.1144	0.32653	1.93755	0.0951478	1.43987	1.51144	0.032653	645.491	0.5	2.5	0	0.333333	2	3	0	36	4	0	12	0	0	0	4	0	0	0	0	0	0	0	0	0	0	0	0	0	0	0	0	0		0	0	0	4	8	0	0	0	0	0	163.9	11.1534	14.695	0.0210275
106	Zunzgen	1018	1821	GE_1	030	4	healthy	1	78.1	24.4102	H	B	200	20																	20		30	10	20.52	0.893111	7.3913	9.42178	0.900643	2.052	0.0893111	0.73913	0.942178	0.0900643	195.839	6.5	6.5	0	0.166667			0	0	0	0	0	0	0	0	0	0	0	0	0	0	0	0	0	0	0	0	0	0	0	0	0	0		0	0	0	3	0	0	0	0	0	0
107	Zunzgen	1018	1822	GR_1	032	4	damaged	1	64.9	27.7973	H	R	139.017	25																	50	20	30	10	18.7758	1.08259	4.76668	16.007	1.50797	1.87758	0.108259	0.476668	1.6007	0.150797	201.209	0.5	2	0	2.33333			0	0	0	0	0	0	0	0	0	0	0	0	0	0	0	0	0	0	0	0	0	0	0	0	0	0		1	0	1	8	0	0	0	0	0	0
108	Zunzgen	1018	1824	RO_1	034	5	healthy	1	84.7	39.6313	H	R	163.382	20																	25		30	10	18.3888	0.863476	7.48453	10.5259	0.942362	1.83888	0.0863476	0.748453	1.05259	0.0942362	167.365	3	9.5	0.5	0.166667			0	0	0	0	0	0	0	0	0	0	0	0	0	0	0	0	0	0	0	0	0	0	0	0	0	0		0	0	0	5	0	0	0	0	0	0
109	Zunzgen	1018	1825	SC_1	036	5	damaged	1	62.6	55.5023	M	R	58.508	50																	40	10	35	10	23.8362	1.07668	9.42255	12.5556	0.905051	2.38362	0.107668	0.942255	1.25556	0.0905051	234.524	13.5	16	0.166667	0			0	0	0	0	0	0	0	0	0	0	0	0	0	0	0	0	0	0	0	0	0	0	0	0	0	0		0	0	0	2	0	0	0	0	0	0
110	Zunzgen	1018	1826	WE_1	038	6	damaged	1	64.7	25.2113	M	R	130.089	25																	45	10	40	20	14.3202	0.896345	5.18386	12.6353	1.52912	1.43202	0.0896345	0.518386	1.26353	0.152912	139.787	2	2.5	0	1.16667			0	0	0	0	0	0	0	0	0	0	0	0	0	0	0	0	0	0	0	0	0	0	0	0	0	0		0	0	0	0	0	0	0	0	0	0
111	Zunzgen	1018	1828	BE_2	060	7	healthy	1	78.1	30.4735	H	R	132.02	45																	25	0	25	0	19.8486	0.92196	8.94301	14.9548	0.929378	1.98486	0.092196	0.894301	1.49548	0.0929378	449.323	1.5	1.5	0	1.16667			0	0	0	0	0	0	0	0	0	0	0	0	0	0	0	0	0	0	0	0	0	0	0	0	0	0		0	0	1	4	0	0	0	0	0	0
112	Zunzgen	1018	1823	OR_1	078	6	healthy	1	55.4	32.1916	M	R	94.0859	40																	20	0	20	0	22.0167	1.06412	9.73354	13.3867	0.635282	2.20167	0.106412	0.973354	1.33867	0.0635282	263.903	1	5.5	0	0.333333			0	0	0	0	0	0	0	0	0	0	0	0	0	0	0	0	0	0	0	0	0	0	0	0	0	0		0	0	0	3	0	0	0	0	0	0
113	Zunzgen	1018	1829	BL_2	079	7	damaged	1	69	34.8934	H	B	98.3478	20																	35	0	25	10	19.3811	0.95057	9.52365	15.8935	0.766793	1.93811	0.095057	0.952365	1.58935	0.0766793	711.871	3.5	2	0	1.16667			0	0	0	0	0	0	0	0	0	0	0	0	0	0	0	0	0	0	0	0	0	0	0	0	0	0		0	0	0	1	0	0	0	0	0	0
114	Zunzgen	1018	121	WE	082	none	none	1	75.2	78.3024	M	R	151.6	35																	25	20	25	10	16.6266	0.863305	11.1473	9.51235	1.1159	1.66266	0.0863305	1.11473	0.951235	0.11159	280.308	1	3.5	0	1.66667	2.5	3	0	0	0	0	0	0	0	0	8	0	0	8	4	0	0	0	0	0	0	0	0	0	0	0	0	0		0	0	0	2	8	0	0	0	0	0	152.5	10.5765	14.4187	0.0165757
115	Zunzgen	1018	1819	BE_1	083	1	healthy	1	68	31.7616	M	R	183.041	45																	20	10	20	10	17.1533	0.9693	8.5636	15.6144	0.707916	1.71533	0.09693	0.85636	1.56144	0.0707916	181.88	1	4	0	1.5			0	0	0	0	0	0	0	0	0	0	0	0	0	0	0	0	0	0	0	0	0	0	0	0	0	0		0	0	1	4	0	0	0	0	0	0
116	Zunzgen	1018	1830	GE_2	090	8	damaged	1	54.5	27.491	M	B	88.8401	20																	65	50	30	10	20.4954	0.838303	7.47165	10.9151	0.551346	2.04954	0.0838303	0.747165	1.09151	0.0551346	371.863	0.5	4.5	0	0.833333			0	0	0	0	0	0	0	0	0	0	0	0	0	0	0	0	0	0	0	0	0	0	0	0	0	0		1	0	0	7	0	0	0	0	0	0
117	Zunzgen	1018	1831	GR_2	093	8	healthy	1	65.3	48.0135	H	B	140.35	40																	20	0	25	0	15.7083	0.591347	12.2538	17.9372	0.382763	1.57083	0.0591347	1.22538	1.79372	0.0382763	739.722	0.5	0.5	0	1.83333			0	0	0	0	0	0	0	0	0	0	0	0	0	0	0	0	0	0	0	0	0	0	0	0	0	0		0	0	0	7	0	0	0	0	0	0
118	Zunzgen	1018	1832	OR_2	101	9	damaged	1	62.7	29.264	M	R	148.632	20																	40	20	20	0	19.7366	0.761951	10.7276	10.1847	0.913283	1.97366	0.0761951	1.07276	1.01847	0.0913283	284.673	1	5.5	0	1.33333			0	0	0	0	0	0	0	0	0	0	0	0	0	0	0	0	0	0	0	0	0	0	0	0	0	0		1	0	1	5	0	0	0	0	0	0
119	Zunzgen	1018	1833	RO_2	110	9	healthy	1	79.4	24.8186	H	R	158.081	70																	25	0	25	0	21.0092	0.984639	9.00088	12.811	0.86584	2.10092	0.0984639	0.900088	1.2811	0.086584	173.382	1.5	6	0	1			0	0	0	0	0	0	0	0	0	0	0	0	0	0	0	0	0	0	0	0	0	0	0	0	0	0		0	0	0	7	0	0	0	0	0	0
120	Sissach	1021	149	OR	009	none	none	1	52.9		M	R	76.8428	25																	25	0	25	0	21.2523	0.622856	10.362	18.6331	1.10396	2.12523	0.0622856	1.0362	1.86331	0.110396	271.694	1.3	3.1	0	0	2		0	0	0	0	0	0	0	0	20	0	0	0	0	0	0	0	0	0	0	0	0	0	0	0	0	0		0	0	0	1	0	0	0	0	0	0	118	9.51436	12.4023	0.359691
121	Sissach	1021	148	RO	011	none	none	1	58.7		M	R	89.2014	30																	30	0	25	0	21.196	0.655989	4.8812	11.6046	1.26789	2.1196	0.0655989	0.48812	1.16046	0.126789	169.912	0.6	0.6	0	1	2	3	8	0	0	0	0	0	0	0	16	4	0	0	0	0	0	0	0	0	0	0	0	0	4	0	0	0		0	0	0	0	0	0	0	0	0	0	102	10.3434	9.86138	1.32537
122	Sissach	1021	147	GR	071	none	none	1	53		U-M	R	69.8576	35																	35	0	35	10	22.0138	0.771661	7.334	11.7785	1.4115	2.20138	0.0771661	0.7334	1.17785	0.14115	146.83	1.9	2.2	0	1.33333	2		4	0	0	0	0	60	0	0	8	0	0	0	0	0	0	0	0	0	0	0	0	0	0	0	0	0		0	0	0	0	24	0	0	0	0	0	159.7	10.5431	15.1473	0.821467
123	Sissach	1021	146	BE	084	none	none	1	68.1	8.00519	H	R	120.971	70																	70	0	50	0	19.6429	0.65266	6.04658	16.7818	1.33058	1.96429	0.065266	0.604658	1.67818	0.133058	201.061	0.2	1.6	0	1.83333	2.5		0	0	0	0	0	0	0	0	8	0	0	0	0	0	0	4	0	0	0	0	0	0	0	0	0	0		1	0	0	1	20	0	0	0	0	0	113.8	10.5466	10.7902	0.650871
124	Sissach	1021	152	BL	086	none	none	1	72.2	42.0876	M-H	R	75.7789	25																	25	0	30	0	17.9268	0.62298	5.57675	11.3157	1.24811	1.79268	0.062298	0.557675	1.13157	0.124811	125.67	0.1	2.4	0	2.16667	2	4	0	0	0	0	0	0	0	0	36	0	0	0	0	0	4	8	0	0	0	0	0	0	0	0	0	0		0	0	0	0	8	0	0	0	1	0	198.2	12.197	16.2499	0.0547079
125	Sissach	1021	150	SC	110	none	none	1	38.1		M	B	55.8534	30																	30	0	30	0	22.9098	1.00453	7.87206	9.7623	0.856551	2.29098	0.100453	0.787206	0.97623	0.0856551	164.181	2.1	2.4	0	0.166667	1.5		0	0	0	0	0	12	0	0	0	0	0	0	0	0	0	0	0	0	0	0	0	0	0	0	0	0		1	0	0	1	0	0	0	0	0	0	276.6	11.1104	24.8955	0.0195216
126	Sissach	1021	145	WE	808	none	none	1	90.1	63.0519	H	R	131.178	40																	40	0	30	0	24.0423	0.742911	11.2535	8.60592	0.847349	2.40423	0.0742911	1.12535	0.860592	0.0847349	267.017	12.2	15.6	0	0	2.5		0	0	0	0	0	0	0	0	12	0	0	4	0	0	4	32	0	0	0	0	0	0	0	0	0	0		0	0	0	0	0	0	0	0	0	0	149.6	11.5942	12.903	0.106409
127	Sissach	1021	151	GE	809	none	none	1	70.1	13.715	M	B	125.361	35																	35	0	30	0	23.8831	0.80978	5.85957	19.6593	1.3993	2.38831	0.080978	0.585957	1.96593	0.13993	367.1	6.5	6.6	0	0	2		0	0	0	0	0	0	0	0	24	0	0	0	0	0	0	0	0	0	0	0	0	0	0	0	0	0		0	0	0	0	0	0	0	0	0	0	104.4	8.8478	11.7995	0.00644093
128	Rickenbach	1022	160	BL	009	none	none	1	69.2	8.13478	H	R	133.621	20																	20		20	10	23.6015	0.698586	5.28776	15.2969	1.04251	2.36015	0.0698586	0.528776	1.52969	0.104251	341.77	1.5	4.2	0	0	2	2.5	0	0	0	0	0	0	0	0	16	0	0	4	0	0	2	0	0	0	0	0	0	0	0	0	0	0		0	0	0	2	20	0	0	0	1	0	109.9	10.8684	10.1119	1.20621
129	Rickenbach	1022	157	OR	010	none	none	1	56.2	19.7037	H	B	145	25																	25		25	10	22.9661	0.707638	3.91238	15.2893	1.63293	2.29661	0.0707638	0.391238	1.52893	0.163293	301.282	1.2	3.4	0	1.33333	2		4	0	0	0	0	16	0	0	4	0	0	0	0	0	0	0	0	0	0	0	0	0	0	0	0	0		0	0	0	0	20	0	0	0	0	0	117.2	8.79063	13.3324	0.181963
130	Rickenbach	1022	155	GR	011	none	none	1	51	7.97966	M	B	83.7856	25																	30		20	10	19.0517	0.776298	6.79046	15.7147	1.78333	1.90517	0.0776298	0.679046	1.57147	0.178333	311.598	0.2	2.2	0	1.33333	1.5	3	0	0	0	0	0	16	0	0	32	0	0	0	0	0	1	0	0	0	0	0	0	0	0	0	0	0		1	1	0	5	48	0	0	0	1	0	76.2	10.1054	7.54055	0.714404
131	Rickenbach	1022	1836	GE_1	013	1	healthy	1	50.3	13.7308	M	B	42.523	40																	20	10	20	10	23.0503	0.805578	7.09768	19.1276	1.12459	2.30503	0.0805578	0.709768	1.91276	0.112459	359.825			0	0.666667																														0	0	0						0
132	Rickenbach	1022	1837	GR_1	014	1	damaged	1	60.8	7.14518	M	R	121	45																	50	10	30	20	22.467	0.698455	7.53061	23.0363	1.73344	2.2467	0.0698455	0.753061	2.30363	0.173344	176.73			0	0.833333																														0	0	0						0
133	Rickenbach	1022	1850	WE_2	016	2	damaged	1	72.3	22.5881	H	R	171.473	20																	40		30	10	22.0676	0.812843	6.78284	21.8732	1.77397	2.20676	0.0812843	0.678284	2.18732	0.177397	83.4811			0	1																														0	0	0						0
134	Rickenbach	1022	1838	OR_1	023	3	damaged	1	49.9	15.5509	M	B	56	25																	45		30	20	24.7418	0.921523	8.11262	22.5366	1.1594	2.47418	0.0921523	0.811262	2.25366	0.11594	340.749			0	1.33333																														0	0	0						0
135	Rickenbach	1022	1839	RO_1	024	3	healthy	1	32.3	5.04227	U-M	B	18.7203	25																	25		20	10	24.092	0.918303	6.87323	17.3289	2.03215	2.4092	0.0918303	0.687323	1.73289	0.203215	240.92			0	0.166667																														0	0	0						0
136	Rickenbach	1022	158	SC	026	7	healthy	1	52.4	14.308	M	B	62.8075	40																	25		25	20	24.2529	0.796047	5.91622	14.3034	1.47959	2.42529	0.0796047	0.591622	1.43034	0.147959	226.077	5.2	4.8	0	0	1.5	2	0	0	0	0	0	0	0	0	36	0	0	0	0	0	0	0	0	0	0	0	0	0	0	0	0	0		0	0	0	0	32	0	0	0	0	0	90.8	8.54221	10.6296	1.44935
137	Rickenbach	1022	156	RO	029	none	none	1	67	31.2903	H	R	133	25																	25		20	0	23.1376	0.922074	4.49457	11.8583	0.706566	2.31376	0.0922074	0.449457	1.18583	0.0706566	279.839	5.4	10.8	0	0	1.5		12	0	0	0	0	0	0	0	4	0	0	8	0	0	0	0	0	0	0	0	0	0	0	0	0	0		0	0	0	0	8	0	0	0	0	0	144.9	8.54387	16.9595	0.0413927
138	Rickenbach	1022	1840	SC_1	030	4	healthy	1	47	20.065	M	B	53.3819	20																	20		30	0	23.965	0.846446	7.00645	15.0329	0.793543	2.3965	0.0846446	0.700645	1.50329	0.0793543	193.624			0	0																														0	0	0						0
139	Rickenbach	1022	1841	WE_1	031	4	damaged	1	54.7	29.6881	M-H	B	44.2587	50																	45	20	30	0	19.6743	0.609806	6.72498	22.3478	0.804515	1.96743	0.0609806	0.672498	2.23478	0.0804515	515.66			0	1.16667																														0	0	0						0
140	Rickenbach	1022	1842	O	032	5	healthy	1	36.4	9.90978	U-M	B	47.6948	20																	25	0	25	0	23.0855	0.921706	6.06933	16.6379	2.20995	2.30855	0.0921706	0.606933	1.66379	0.220995	332.243			0	0																														0	0	0						0
141	Rickenbach	1022	1849	SC_2	039	2	healthy	1	40.6	12.6292	M	R	42.4638	20																	25	0	20	0	22.2319	0.691706	4.7036	17.1446	1.525	2.22319	0.0691706	0.47036	1.71446	0.1525	72.413			0	0																														0	0	0						0
142	Rickenbach	1022	1843	BE_2	050	5	damaged	1	40.9	3.20443	M	R	39	20																	35	20	30	10	25.9271	0.711081	7.31538	21.4681	1.26463	2.59271	0.0711081	0.731538	2.14681	0.126463	479.159			0	0																														0	0	0						0
143	Rickenbach	1022	154	BE	052	none	none	1	50.2	13.7033	U-M	R	56	25																	20	10	20	0	21.8046	0.892397	10.1766	17.9081	0.897773	2.18046	0.0892397	1.01766	1.79081	0.0897773	461.251	0.3	1.8	0	1.33333	2		0	0	0	0	0	0	0	0	8	0	0	12	0	0	0	0	0	0	0	0	0	0	0	0	0	0		1	0	0	1	28	0	0	0	0	0	132.4	9.74069	13.5925	0.344161
144	Rickenbach	1022	159	GE	054	none	none	1	50.6	13.8132	M-H	R	61	25																	25	0	25	0	22.7404	0.991082	6.92559	15.7549	0.966032	2.27404	0.0991082	0.692559	1.57549	0.0966032	606.629	1.2	4.3	0	2	1.5		16	0	0	0	0	0	0	0	8	0	0	4	0	0	0	0	0	0	0	0	0	0	0	0	0	0		0	0	1	0	32	0	0	0	0	0	155.4	11.8028	13.1664	0.581937
145	Rickenbach	1022	153	WE	057	none	none	1	62.8	31.7282	H	B	77.8248	25																	25	0	20	0	23.712	0.991143	5.75401	12.5897	1.08703	2.3712	0.0991143	0.575401	1.25897	0.108703	517.118	0.7	2.4	0	1.16667	1.5	2.5	0	0	0	0	0	0	0	0	20	0	0	4	0	0	0	12	0	0	0	0	0	0	0	0	0	0		0	0	0	0	4	0	0	0	0	0	122.5	8.7702	13.9678	0.767553
146	Rickenbach	1022	1844	BL_2	057	6	healthy	1	62.8	31.7282	H	B	77.8248	40																	25	0	20	0	24.0359	0.955068	5.54258	14.6083	1.11955	2.40359	0.0955068	0.554258	1.46083	0.111955	383.088			0	1.66667																														0	0	0						0
147	Rickenbach	1022	1847	OR_2	058	7	damaged	1	37	7.21586	U-M	B	44.8186	70																	35	0	25	10	21.3055	0.65458	7.37247	20.3479	0.626074	2.13055	0.065458	0.737247	2.03479	0.0626074	639.799			0	1.66667																														0	0	0						0
148	Rickenbach	1022	1848	RO_2	062	6	damaged	1	56.7	17.6872	H	R	54	70																	55	0	25	10	22.3048	0.745623	5.42707	20.5877	1.01618	2.23048	0.0745623	0.542707	2.05877	0.101618	772.253			0	1.33333																														0	0	0						0
149	Rickenbach	1022	1846	GR_2	071	8	damaged	1	55.3	15.1052	M	R	35.6312	40																	80	0	25	0	22.6728	0.760831	3.83241	21.0978	1.32819	2.26728	0.0760831	0.383241	2.10978	0.132819	378.242			0	1.66667																														0	0	0						0
150	Rickenbach	1022	1845	GE_2	074	8	healthy	1	62.8	26.8901	M	R	59.3327	20																	20	0	25	0	22.586	0.91565	6.53163	15.2145	0.852501	2.2586	0.091565	0.653163	1.52145	0.0852501	468.35			0	1																														0	0	0						0
151	Rickenbach	1022	1834	BE_1	088	9	healthy	1	48.8	11.4276	M	R	63.6113	20																	20	0	20	10	17.7077	0.775522	6.75566	12.697	1.94096	1.77077	0.0775522	0.675566	1.2697	0.194096	235.888			0	0.166667																														0	0	0						0
152	Rickenbach	1022	1835	BL_1	812	9	damaged	1	30.8	4.80665	M	B	32.0186	50																	40	30	30	0	18.1499	0.806661	2.91353	15.8413	2.1281	1.81499	0.0806661	0.291353	1.58413	0.21281	203.788			0	1.33333																														0	0	0						0
153	Rünenberg	1023	164	RO	022	none	none	1	54.4	41.9404	M-H	R	39.7293	35																	35	10	25	0	21.8674	1.04844	7.26631	5.49039	0.950013	2.18674	0.104844	0.726631	0.549039	0.0950013	1280.59	0.5	5.5	0	0.5	2	2.5	0	0	4	0	0	0	0	0	52	0	0	0	0	0	0	0	0	0	0	0	0	0	0	0	0	0		0	0	0	0	8	0	0	0	0	0	103.556	11.1199	9.31266	0.0776721
154	Rünenberg	1023	166	SC	024	none	none	1	61.3	38.0134	M	R	54.6415	20																	20	0	30	0	22.0424	1.09626	12.8944	9.97919	1.10371	2.20424	0.109626	1.28944	0.997919	0.110371	1626.3	1	1.5	0	1.83333	1.5		0	0	0	0	0	0	0	0	0	0	0	0	0	0	0	0	0	0	0	0	0	0	4	0	0	0		1	0	1	4	8	0	0	0	0	0	120.2	10.5401	11.404	0.30042
155	Rünenberg	1023	161	WE	093	none	none	1	65.9	35.8457	M	B	81.0646	25																	25	0	30	0	19.3359	0.926337	9.63497	10.7253	0.807084	1.93359	0.0926337	0.963497	1.07253	0.0807084	1610.97	4	6	0	2	2		4	0	0	0	0	0	0	0	4	0	0	0	0	0	0	0	0	0	0	0	0	0	0	0	0	0		0	0	1	0	0	0	0	0	0	0	186.4	10.9771	16.9807	0.0446388
156	Rünenberg	1023	163	GR	094	none	none	1	61.9	33.6465	M	B	55.4882	25																	25	0	25	0	21.8154	0.953564	9.85561	6.12929	1.02349	2.18154	0.0953564	0.985561	0.612929	0.102349	1333.93	0.5	2.5	0	0.833333	2	3	4	0	0	0	0	0	0	0	4	0	0	0	0	0	0	0	0	0	0	0	0	0	0	0	0	0		0	0	1	1	16	0	0	0	0	0	144	11.0435	13.0394	0.166266
157	Rünenberg	1023	162	BE	096	none	none	1	49.6	13.5383	M	R	36.9647	20																	20	0	25	0	22.3194	1.16562	9.70267	10.9794	0.773839	2.23194	0.116562	0.970267	1.09794	0.0773839	874.211	2	1.5	0	0.666667	1.5		0	0	0	0	0	20	0	0	8	0	0	0	0	0	0	4	0	0	0	0	0	0	0	0	0	0		0	0	0	1	4	0	0	0	0	0	120.4	11.9744	10.0548	0.0746908
158	Rünenberg	1023	168	BL	099	none	none	1	70	35.4039	M	R	93.7802	15																	15	0	20	0	20.7624	1.03812	9.12063	5.98084	0.592152	2.07624	0.103812	0.912063	0.598084	0.0592152	829.437	0.5	5	0	2.16667	1		0	0	4	0	0	0	0	0	12	0	0	0	0	0	0	0	0	0	0	0	0	0	0	0	0	0		1	0	0	1	8	0	0	0	0	0	145.4	11.8685	12.2509	0.0401603
159	Rünenberg	1023	167	GE	101	none	none	1	58.5	51.7991	M	R	49.5271	20																	20	0	20	0	22.6825	0.970085	11.3587	8.40813	0.995155	2.26825	0.0970085	1.13587	0.840813	0.0995155	1299.26	2	4	0	0.5	1.5	2.5	4	0	0	0	0	0	0	0	16	0	0	0	0	0	0	0	0	0	0	0	0	0	0	0	0	0		0	0	0	0	12	0	0	0	0	0	135.5	10.9747	12.3465	0.394119
160	Rünenberg	1023	165	OR	805	none	none	1	64	15.009	H	B	75.7082	25																	25	0	20	0	22.2128	0.962483	8.50878	6.89311	0.986275	2.22128	0.0962483	0.850878	0.689311	0.0986275	1273.94	0.5	1.5	0	1	1.5		0	0	0	0	0	0	0	0	12	0	4	0	0	0	0	0	0	0	0	0	0	0	0	0	0	0		0	0	0	2	12	0	0	0	0	0	121.2	10.4937	11.5498	0.674468
161	Brislach	1028	207	GE	002	none	none	1	70.3	19.2286	H	B	70.6542	45																	45	20	25	0	22.5258	0.939455	6.4949	13.9831	1.36485	2.25258	0.0939455	0.64949	1.39831	0.136485	1370.13	2	1	0	1.16667	1		8	0	0	0	0	0	0	0	16	8	0	0	0	0	0	0	0	0	0	0	0	0	0	0	0	0		1	0	0	0	24	0	0	0	0	0	115.6	9.34798	12.3663	0.831776
162	Brislach	1028	206	SC	010	none	none	1	53.5	20.8131	M	B	55.3626	25																	25	0	25	0	21.8366	0.826422	5.64827	9.78568	1.30426	2.18366	0.0826422	0.564827	0.978568	0.130426	718.351	4.5	2	0	0	1.5	2.5	0	0	4	0	0	0	0	0	32	0	0	4	0	0	0	0	0	0	0	0	0	0	0	0	0	0		0	0	1	0	4	0	0	0	0	0	96.4	9.04579	10.6569	0.678904
163	Brislach	1028	204	RO	011	none	none	1	56	36.8176	M	R	57.8573	25																	25	10	25	10	19.9921	0.809054	5.53031	10.39	0.931476	1.99921	0.0809054	0.553031	1.039	0.0931476	706.857	1	1.5	0	1	2		4	0	0	0	0	0	0	0	8	0	0	0	0	0	0	0	0	0	0	0	0	0	0	0	0	0		0	0	0	1	12	0	0	0	0	0	110.7	8.54882	12.9492	0.252912
164	Brislach	1028	202	BE	054	none	none	1	52.3	32.3585	H	R	31.1684	25																	25	0	20	0	16.7419	0.628499	7.22774	6.64367	0.861477	1.67419	0.0628499	0.722774	0.664367	0.0861477	761.784	0.5	9.5	0	0	2		0	0	0	0	0	20	0	0	16	0	0	0	0	0	0	0	0	0	0	0	0	0	0	0	0	0		0	0	1	0	0	0	0	0	0	0	114.1	9.57846	11.9122	0.1229
165	Brislach	1028	203	GR	067	none	none	1	58.7	38.6201	H	R	74.783	20																	20	10	20	10	19.2843	0.991399	6.70953	14.7335	1.39009	1.92843	0.0991399	0.670953	1.47335	0.139009	594.839	5.5	11	0.666667	0	2		8	0	0	0	0	0	0	0	32	0	0	0	0	0	0	0	0	0	0	0	0	0	0	0	0	0		0	0	0	0	0	0	0	0	0	72	136.111	9.93306	13.7028	0.304236
166	Brislach	1028	205	OR	069	none	none	1	47.3	18.3784	M	R	64.7026	20																	20	20	20	0	23.0953	1.21554	10.6267	11.4644	1.70395	2.30953	0.121554	1.06267	1.14644	0.170395	1018.43	2	3.5	1.5	0.166667	1		0	0	0	0	0	0	0	0	0	0	0	0	0	0	0	0	0	0	0	0	0	0	0	0	0	0		0	0	0	1	12	0	0	0	0	0	96.5	8.76622	11.0082	0.224379
167	Brislach	1028	208	BL	101	none	none	1	57.3	17.8757	H	R	49.2914	35																	35	10	25	0	21.2625	0.762401	8.00521	10.2966	1.3575	2.12625	0.0762401	0.800521	1.02966	0.13575	1698.46	1	2.5	0	1.16667	2		0	0	0	0	0	0	0	0	12	0	0	0	0	0	0	0	0	0	0	0	0	0	0	0	0	0		0	0	1	3	0	0	0	0	0	24	69.4	8.87723	7.81775	1.28912
168	Brislach	1028	201	WE	124	none	none	1	40.2		M	B	62.2426	30																	30	0	25	10	24.0055	1.08036	6.74467	11.1179	1.5233	2.40055	0.108036	0.674467	1.11179	0.15233	988.526	0.5	1	0	0.166667	2		12	0	0	0	0	0	0	0	16	0	0	0	0	0	0	0	0	0	0	0	0	0	0	0	0	0		0	0	1	2	16	24	0	0	0	20	222.322	9.03848	24.5973	0.919477
169	Olsberg	1044	320	BL	011	none	none	1	69.1	16.2107	M	B	60.8289	20																	20	0	20	0	21.2514	1.06898	6.09107	9.0094	1.21757	2.12514	0.106898	0.609107	0.90094	0.121757	3444.27	1.5	7	0.166667	0	1	3	0	0	0	0	0	0	0	0	48	0	0	4	0	0	0	0	0	0	0	0	0	0	0	0	0	0		0	0	0	1	12	0	0	0	0	0	149.6	8.44906	17.7061	0.0191459
170	Olsberg	1044	316	RO	012	none	none	1	53.5	16.6819	M	B	56.5502	20																	20	0	20	0	20.0479	1.06581	6.7924	6.72526	1.10311	2.00479	0.106581	0.67924	0.672526	0.110311	1900.34	2	9	0	0	1.5	2	20	0	0	0	0	0	0	0	24	0	0	0	0	0	0	0	0	0	0	0	52	0	0	0	0	0		0	0	0	0	16	0	0	0	0	0	151.6	8.05738	18.815	0.106032
171	Olsberg	1044	319	GE	014	none	none	1	71.5	27.8817	M	B	138.645	20																	20	0	20	0	20.811	0.986404	7.23077	7.45164	0.696916	2.0811	0.0986404	0.723077	0.745164	0.0696916	1928.85	1	6.5	0	1.83333	1.5		20	0	0	0	0	0	0	0	32	0	0	0	0	0	0	4	0	0	0	0	0	0	0	0	0	0		0	0	0	1	28	0	0	0	0	0	171.1	9.68914	17.659	0.146102
172	Olsberg	1044	313	WE	037	none	none	1	75.1	20.548	M-H	B	125.342	35																	35	20	35	20	14.4951	0.779421	4.82267	3.81483	1.0533	1.44951	0.0779421	0.482267	0.381483	0.10533	1674.67	0.5	1.5	0	1.16667	2		12	0	0	0	0	0	0	0	4	0	0	12	0	0	0	0	0	0	0	0	0	0	0	0	0	0		0	0	1	0	28	0	0	0	0	0	205.7	8.74971	23.5093	0.375553
173	Olsberg	1044	317	OR	042	none	none	1	52.6	2.06364	M	B	48.1762	25																	25	10	25	0	19.7874	0.887895	5.35908	6.3104	0.851957	1.97874	0.0887895	0.535908	0.63104	0.0851957	2278.93	1	1	0	0.166667	2	3	16	0	0	0	0	0	0	0	20	4	0	12	0	0	0	0	0	0	0	0	0	0	0	0	0	0		0	0	1	2	8	0	0	0	0	0	153.5	9.29624	16.5121	0.690102
174	Olsberg	1044	315	GR	044	none	none	1	61.9	21.7183	M	B	81.8108	20																	20	0	25	0	19.8795	0.978027	4.14067	6.12011	0.981216	1.98795	0.0978027	0.414067	0.612011	0.0981216	2593.9	14.5	7	0	1.16667	1.5	3	24	0	0	0	0	0	0	0	20	0	0	0	0	0	0	0	0	0	0	0	0	0	0	0	0	0		0	0	0	0	28	0	0	0	0	0	190.8	9.90479	19.2634	0.2403
175	Olsberg	1044	314	BE	049	none	none	1	46.1	10.7914	M	B	28.6316	20																	20	0	20	0	21.6845	1.00663	9.44137	7.03489	0.9196	2.16845	0.100663	0.944137	0.703489	0.09196	3052.4	1	6.5	0	1.5	1.5	2	24	0	0	0	0	24	0	0	12	0	0	4	0	0	0	0	0	0	0	0	0	0	0	0	0	0		0	0	0	1	4	0	0	0	0	0	201.9	9.95704	20.2771	0.322433
176	Olsberg	1044	318	SC	067	none	none	1	78.4	21.4552	H	B	127.114	40																	40	10	30	20	0.297191	0.827888	3.82315	6.88315	0.993466	0.0297191	0.0827888	0.382315	0.688315	0.0993466	2911.41	0.5	8	0	0	2		0	0	0	0	0	0	0	0	16	0	0	12	0	0	0	0	0	0	0	0	4	0	0	0	0	0		0	0	0	1	0	0	0	0	0	0	163.2	9.97396	16.3626	0.0836052
177	Muri	1053	361	WE	068	none	none	1	89.4	120.471	M	R	69.3834	15																	15	10	25	20	14.8091	0.709735	5.22662	3.80609	0.692786	1.48091	0.0709735	0.522662	0.380609	0.0692786	633.465	0.3	0.5	0	0.5	2	4	0	0	0	0	0	24	0	0	24	0	0	0	0	0	0	0	0	0	0	0	0	0	0	0	0	0		0	0	0	1	4	0	0	0	0	0	122.8	10.2209	12.0146	0.0250529
178	Muri	1053	363	GR	084	none	none	1	51.5	41.6046	M-U	B	25.1523	30																	30	30	30	10	14.5736	0.63272	6.0836	4.73485	1.0577	1.45736	0.063272	0.60836	0.473485	0.10577	485.085	1.5	3.1	0	0.166667	2	3.5	0	0	0	0	0	0	0	0	80	0	0	0	0	0	0	0	0	0	0	0	0	0	0	0	0	0		0	0	1	0	0	8	0	0	0	0	145	10.9266	13.2704	0.0765613
179	Muri	1053	364	RO	087	none	none	1	56.8	30.8427	U	R	84.6146	25																	25	10	25	0	20.9662	0.92052	4.27771	6.48804	1.46633	2.09662	0.092052	0.427771	0.648804	0.146633	706.093	0.9	6.2	0.166667	1	2.5		4	0	0	0	0	0	0	0	16	0	0	16	0	0	0	0	0	0	0	0	0	0	0	0	0	0		1	0	0	1	4	0	0	0	0	0	133	8.41232	15.8101	0.0533835
180	Muri	1053	368	BL	089	none	none	1	62	71.275	M	R	69.6371	40																	40	20	25	0	16.0818	0.750265	6.19349	5.73463	0.993829	1.60818	0.0750265	0.619349	0.573463	0.0993829	631.745	0.8	0.5	0	1.5	2	4	0	0	4	0	0	0	0	0	56	0	0	4	0	0	0	0	0	0	0	0	0	0	0	0	0	0		0	0	0	1	0	0	0	0	0	0	143.8	10.5033	13.6909	0.0616468
181	Muri	1053	362	BE	090	none	none	1	65.2	17.8266	M	B	86.7745	25																	25	10	20	0	17.5231	0.71968	3.32798	6.77917	1.5146	1.75231	0.071968	0.332798	0.677917	0.15146	599.734	0.4	2.1	0	0.666667	1.5	2.5	0	0	0	0	0	20	0	0	8	0	0	4	0	0	0	0	0	0	0	0	0	0	0	0	0	0		0	0	1	1	0	0	0	0	0	0	158.6	11.1225	14.2594	0.256182
182	Muri	1053	367	GE	801	none	none	1	60.8	26.0262	M	R	47.8345	45																	45	30	30	10	18.9171	0.844417	3.36122	9.65596	1.83798	1.89171	0.0844417	0.336122	0.965596	0.183798	848.804	0.2	1.9	0	1.16667	1.5	3	0	0	0	0	0	0	0	0	40	0	0	8	0	0	0	0	0	0	0	0	0	0	4	0	0	0		0	0	1	2	0	0	0	0	0	0	137.6	9.76026	14.098	0.272805
183	Muri	1053	366	SC	802	none	none	1	72.1	30.9075	H	R	68.8596	30																	30	20	40	10	16.8184	0.817487	4.42097	5.24064	1.12377	1.68184	0.0817487	0.442097	0.524064	0.112377	710.669	0.5	8.7	0	1.83333	2		8	0	4	0	0	0	0	0	8	4	0	4	0	0	0	0	0	0	0	0	0	0	0	0	0	0		0	0	1	0	0	0	0	0	0	0	201	10.7077	18.7716	0.204085
184	Muri	1053	365	OR	803	none	none	1	79.8	55.7713	H	R	93.8273	20																	20	10	20	0	18.1992	0.636335	2.46156	5.61884	1.21964	1.81992	0.0636335	0.246156	0.561884	0.121964	546.188	3.5	2.8	0	1.66667	1.5	3	0	0	0	0	0	0	0	0	52	0	0	4	0	0	0	0	0	0	0	0	0	0	0	0	0	0		0	0	0	1	8	0	0	0	0	0	151.6	10.4444	14.515	0.00330692
185	Bachtel	1074	458	BE	801	none	none	1	50.6	17.7541	M	B	25.2466	25																	25	0	20	0	27.1105	1.33295	5.65645	12.0202	1.48345	2.71105	0.133295	0.565645	1.20202	0.148345	901.893	5.5	7.2	0	0			0	0	0	0	0	0	0	0	0	0	0	0	0	0	0	0	0	0	0	0	0	0	0	0	0	0		0	0	0	4	100	0	0	0	1	0	81.14	6.80575	11.9223	0.161546
186	Bachtel	1074	460	RO	803	none	none	1	64.7	42.6968	M	B	91.0706	25																	25	0	20	0	30.8635	2.32973	6.32729	12.6023	0.855687	3.08635	0.232973	0.632729	1.26023	0.0855687	227.53	3.6	5.3	0	0	1		0	0	0	0	0	0	0	0	0	0	4	0	0	0	0	0	0	0	0	0	0	0	0	0	0	0		1	0	0	0	100	0	0	0	1	0	59.82	7.57681	7.89514	0
187	Bachtel	1074	459	GR	809	none	none	1	47.6	34.8651	M	B	47.3005	25																	25	0	20	0	26.9707	1.69641	4.08426	12.0499	0.868604	2.69707	0.169641	0.408426	1.20499	0.0868604	972.75	8.8	10.4	0	1.16667	1		0	0	0	0	0	0	0	0	0	0	0	0	0	0	0	0	0	0	0	0	0	0	0	0	0	0		0	0	0	0	100	8	0	0	1	0	66.63	8.03246	8.29509	0.000482213
188	Bachtel	1074	457	WE	811	none	none	1	55.6	19.5242	M	B	67.7483	25																	25	0	25	0	25.3461	1.59209	3.56098	10.2255	1.4435	2.53461	0.159209	0.356098	1.02255	0.14435	1568.74	2.2	1.6	0.333333	0.166667	1		0	0	0	0	0	0	0	0	4	0	0	0	0	0	0	0	0	0	0	0	0	0	0	0	0	0		0	0	1	2	100	16	0	0	1	0	104.05	9.56306	10.8804	0.0111209
189	Bachtel	1074	461	OR	813	none	none	1	41.4	9.70015	M	B	38.9753	30																	30	0	20	0	26.2659	1.4761	5.9934	12.829	0.900855	2.62659	0.14761	0.59934	1.2829	0.0900855	1800.62	2	4.3	0	0.5	1		0	0	0	0	0	0	0	0	0	0	0	0	0	0	0	0	0	0	0	0	0	0	0	0	0	0		0	0	0	1	96	0	0	0	0	0	56.57	11.0238	5.13163	0.835017
190	Bachtel	1074	462	SC	814	none	none	1	52.8	16.4895	M	B	55.877	25																	25	0	20	0	23.1269	1.19012	4.68006	12.2571	0.777329	2.31269	0.119012	0.468006	1.22571	0.0777329	2030.71	0.2	9.1	0	0.833333	1		0	0	0	0	0	0	0	0	0	0	0	0	0	0	0	0	0	0	0	0	0	0	0	0	0	0		0	0	0	1	100	4	0	0	0	0	80.32	13.8744	5.78906	0.436513
191	Bachtel	1074	463	GE	814	none	none	1	52.8	16.4895	M	B	55.877	25																	25	0	20	0	25.1632	1.41183	3.41446	13.8327	1.56931	2.51632	0.141183	0.341446	1.38327	0.156931	1916.83	2.1	1	0	1.33333	1		0	0	0	0	0	0	0	0	0	0	0	0	0	0	0	0	0	0	0	0	0	0	0	0	0	0		0	0	1	0	100	0	0	0	1	0	78.36	8.59054	9.12166	0.149205
192	Bachtel	1074	464	BL	816	none	none	1	56.6	43.7411	M	B	73.0497	25																	25	0	20	0	29.0336	1.68232	5.03502	17.6068	1.78109	2.90336	0.168232	0.503502	1.76068	0.178109	3131.28	1.8	7.5	0	0.666667	1		0	0	0	0	0	0	0	0	0	0	0	0	0	0	0	0	0	0	0	0	0	0	0	0	0	0		0	1	0	1	100	0	0	0	1	0	124.48	9.16515	13.5819	0.0394643
193	Zugerberg_VG	1087	508	RO	011	none	none	1	63.2	44.0374	M	R	108.687	30																	30	0	35	0	21.0069	0.792307	10.3343	4.71637	0.714147	2.10069	0.0792307	1.03343	0.471637	0.0714147	801.943	1	5.5	0	0.333333	2		0	0	0	0	0	0	0	0	0	0	0	0	0	0	0	0	0	0	0	0	0	0	0	0	0	0		1	0	0	4	96	0	0	0	0	0	103.4	10.3351	10.0047	0.36193
194	Zugerberg_VG	1087	512	BL	012	none	none	1	59.1	38.8871	M	R	63.0791	25																	25	20	35	0	22.118	0.906476	10.4031	5.32262	0.549218	2.2118	0.0906476	1.04031	0.532262	0.0549218	752.909	4	1	0	0	2		0	24	0	0	0	0	0	0	0	0	0	8	0	0	0	0	0	0	0	0	0	0	0	0	0	0		0	0	0	2	16	0	0	0	0	100	167.2	10.349	16.1561	0.0507547
195	Zugerberg_VG	1087	506	BE	063	none	none	1	56.7	39.4428	M	B	71.2315	25																	25	10	25	0	23.1223	0.846852	7.82749	5.53992	0.409491	2.31223	0.0846852	0.782749	0.553992	0.0409491	710.713	9.5	12.5	0	0	1		0	0	0	0	0	0	0	0	0	0	0	0	0	0	0	0	0	0	0	0	0	0	0	0	0	0		0	0	0	1	84	0	0	0	1	0	166.8	10.8536	15.3682	0.38378
196	Zugerberg_VG	1087	510	SC	065	none	none	1	56.2	36.9511	M	R	47.8031	40																	40	20	35	0	21.3279	0.878836	9.74436	6.22688	0.279727	2.13279	0.0878836	0.974436	0.622688	0.0279727	1094.26	1.5	1	0	0	1.5		0	0	0	0	0	0	0	0	12	0	0	0	0	0	0	0	0	0	0	0	0	0	0	0	0	0		0	0	0	2	100	0	0	0	0	0	97.2	10.9342	8.88951	0.289217
197	Zugerberg_VG	1087	505	WE	067	none	none	1	53.8	10.5145	M	R	56.3639	40																	40	30	35	20	16.8536	0.767053	7.60571	4.40569	0.726	1.68536	0.0767053	0.760571	0.440569	0.0726	913.982	0.5	2	0	0	2	2.5	0	0	0	0	0	0	0	0	16	0	0	4	0	0	0	0	0	0	0	0	0	0	0	0	0	0		1	0	0	7	0	0	0	0	0	0	141.3	10.6775	13.2334	0.184911
198	Zugerberg_VG	1087	507	GR	801	none	none	1	49.4	26.7743	M	B	58.5473	30																	30	0	30	10	20.0476	0.871633	8.3339	7.59629	1.47524	2.00476	0.0871633	0.83339	0.759629	0.147524	978.408	0.3	7.5	0	0	2		4	0	0	0	0	0	0	0	4	0	0	0	0	0	0	0	0	0	0	0	0	0	0	0	0	0		1	0	0	7	52	0	0	0	0	0	111.1	9.92933	11.1891	0.356866
199	Zugerberg_VG	1087	509	OR	802	none	none	1	40.7	17.3436	M	R	15.8729	25																	25	0	25	0	21.6262	0.99035	7.46961	4.38337	0.892391	2.16262	0.099035	0.746961	0.438337	0.0892391	631.886	8.5	7.5	0.166667	0	2		0	0	0	0	0	0	0	0	0	0	0	16	0	0	0	0	0	0	0	0	0	0	0	0	0	0		0	0	0	2	28	0	0	0	0	40	190.4	10.415	18.2814	0.144081
200	Zugerberg_VG	1087	511	GE	803	none	none	1	47.4	34.6577	M	R	38.881	25																	25	0	25	0	23.0825	0.969402	9.33857	8.26038	0.686121	2.30825	0.0969402	0.933857	0.826038	0.0686121	941.397	5	7	0.166667	0	1.5		0	0	0	0	0	0	0	0	12	0	0	0	0	0	0	0	0	0	0	0	0	0	0	0	0	0		0	0	0	2	44	0	0	0	0	0	138.1	10.53	13.115	0.51567
201	Leissigen	1104	572	RO	038	none	none	1	54.4	27.1235	H	B	116.877	NA																	NA	NA	20	10	22.6692	1.06729	15.0253	8.8713	0.753506	2.26692	0.106729	1.50253	0.88713	0.0753506	124.873	8	13.5	0	0	1		4	0	0	0	0	0	0	0	16	0	0	0	0	0	0	0	0	0	0	0	0	0	4	0	0	0		0	0	0	0	0	0	0	0	0	0	126.7	8.64281	14.6596	0.0601654
202	Leissigen	1104	574	SC	049	none	none	1	39.5	13.6423	M	B	48.6485	NA																	NA	NA	20	10	20.3304	0.933981	17.7424	10.2629	0.597313	2.03304	0.0933981	1.77424	1.02629	0.0597313	261.732			0	0	2		0	0	0	0	0	0	0	0	8	0	0	0	0	0	0	0	0	0	0	0	0	0	0	0	0	0		0	0	1	3	0	0	0	0	0	0	97.6	5.73648	17.0139	0.0202775
203	Leissigen	1104	575	GE	805	none	none	1	53	34.4133	M	B	40.821	25																	25	20	25	20	18.1623	0.877613	9.45682	9.49427	1.25006	1.81623	0.0877613	0.945682	0.949427	0.125006	119.869	1	0.5	0	0.166667	2	3	0	0	0	0	0	0	0	0	28	0	4	0	0	0	0	0	0	0	0	0	0	0	0	0	0	0		0	0	0	2	0	0	0	0	0	0	156.7	8.94391	17.5203	0.13784
204	Leissigen	1104	570	BE	808	none	none	1	56.5	53.6162	M	B	45.3684	25																	25	20	30	30	17.7318	0.725295	12.618	4.38966	1.02407	1.77318	0.0725295	1.2618	0.438966	0.102407	107.17	12	18.5	0	0.166667	2		0	0	0	0	0	8	0	0	16	0	0	0	0	0	0	0	0	0	0	0	0	0	0	0	0	0		0	0	0	0	0	0	0	0	0	0	171.1	9.01572	18.978	0.0578039
205	Leissigen	1104	569	WE	832	none	none	1	60.5	25.598	H	B	88.3296	NA																	NA	NA	30	20	21.2917	0.834969	11.5001	9.58715	1.0983	2.12917	0.0834969	1.15001	0.958715	0.10983	268.689	2	3	0	0.666667	1.5		4	0	0	0	0	0	0	0	4	0	0	0	0	0	0	0	0	0	0	0	0	0	0	0	0	0		0	0	0	1	0	0	0	0	0	0	128.3	6.6236	19.3701	0.0529165
206	Leissigen	1104	576	BL	833	none	none	1	47.1	23.4397	M	B	65.6002	20																	20	20	25	20	17.4384	0.828379	9.94798	8.97941	1.1353	1.74384	0.0828379	0.994798	0.897941	0.11353	127.443	4.5	9.5	0	0	1.5		0	0	0	0	0	0	0	0	16	0	0	0	0	4	0	0	0	0	0	0	0	0	0	0	0	0		0	0	0	1	0	0	0	8	0	0	124.1	7.76165	15.9889	0.0371509
207	Leissigen	1104	571	GR	834	none	none	1	46.9	19.7909	M	B	43.4913	NA																	NA	NA	30	20	17.6066	0.861785	11.5861	10.0469	0.953417	1.76066	0.0861785	1.15861	1.00469	0.0953417	147.267	1	11	0	0	2		4	0	0	0	0	4	0	0	8	0	0	0	0	0	0	0	0	0	0	0	0	0	0	0	0	0		0	0	1	2	0	0	0	0	0	0	123.9	7.1696	17.2813	0.0817647
208	Leissigen	1104	573	OR	835	none	none	1	49.6	19.0592	M	B	40.6639	NA																	NA	NA	25	20	19.6475	1.02604	9.04224	5.94557	1.11009	1.96475	0.102604	0.904224	0.594557	0.111009	93.8716	8	8	0	0.333333	1.5		4	0	0	0	0	0	0	0	4	16	0	0	0	0	0	0	0	0	0	0	0	0	0	0	0	0		0	0	0	1	0	0	0	0	0	0	147.5	8.15402	18.0892	0.119408
209	Bonfol	1141	682	BE	002	none	none	1	61.5		M	B	191.138	25																	25	0	25	0	18.1789	1.17806	8.74792	8.19996	0.599839	1.81789	0.117806	0.874792	0.819996	0.0599839	1439.61	10	14	0	0.75	2		4	0	0	0	0	52	0	0	16	0	0	0	0	0	0	0	0	0	0	0	0	0	0	0	0	0		0	0	0	4	0	8	0	0	0	0	121.33	9.66629	12.5519	0.123567
210	Bonfol	1141	685	OR	006	none	none	1	65.5	43.1597	M-H	B	148.656	25																	25	0	20	0	21.111	1.30461	6.77105	11.6348	0.714842	2.1111	0.130461	0.677105	1.16348	0.0714842	1523.49	1	10	0	2.16667	1.5		12	0	0	0	0	0	0	0	16	0	0	0	0	0	0	0	0	0	0	0	0	0	0	0	0	0		0	0	0	0	20	28	0	0	0	0	130.45	10.6844	12.2093	2.40668
211	Bonfol	1141	684	RO	016	none	none	1	61.7		M	B	122.903	20																	20	0	20	0	18.6566	1.09996	7.82361	5.46029	0.803079	1.86566	0.109996	0.782361	0.546029	0.0803079	2206.33	9	12.5	0	1.33333	2	3	28	0	0	0	0	0	0	0	8	20	0	0	0	0	0	0	0	0	0	0	0	0	0	0	0	0		0	0	0	0	8	0	0	0	0	0	148.52	10.2593	14.4767	0.930738
212	Bonfol	1141	683	GR	020	none	none	1	46.4	23.3558	M	B	76.5643	20																	20	0	25	0	22.6459	1.21881	6.98202	11.6189	1.43863	2.26459	0.121881	0.698202	1.16189	0.143863	1501.74	1	6	0.166667	0	1		4	0	0	0	0	0	0	0	16	0	0	12	0	0	0	0	0	0	0	0	0	0	0	0	0	0		0	0	0	2	12	0	0	0	0	0	112.93	9.13551	12.3616	0.648134
213	Bonfol	1141	687	GE	030	none	none	1	56	28.2567	M-H	B	41.4218	20																	20	0	20	0	19.5614	1.00425	5.34601	5.78297	0.968991	1.95614	0.100425	0.534601	0.578297	0.0968991	2692.24	1.5	6	0	0.5	1.5		20	0	0	0	0	0	0	0	8	0	0	0	0	0	0	0	0	0	0	0	0	0	0	0	0	0		0	0	0	1	0	0	0	0	0	0	194.55	11.2115	17.3527	2.00413
214	Bonfol	1141	686	SC	031	none	none	1	40.5		M	B	11.5061	20																	20	0	20	0	20.8751	1.02223	5.63198	7.46232	1.15028	2.08751	0.102223	0.563198	0.746232	0.115028	3163.55	3.5	2	0	2.5	1.5		0	0	0	0	0	0	0	0	4	0	0	0	0	0	0	0	0	0	0	0	0	0	0	0	0	0		0	0	0	1	32	0	0	0	0	0	80.12	9.44491	8.48288	0.6453
215	Bonfol	1141	681	WE	801	none	none	1	72	61.2533	M	B	189.32	20																	20	0	20	0	16.4001	1.10478	6.92689	10.858	0.75726	1.64001	0.110478	0.692689	1.0858	0.075726	2104.45	0.5	2.5	0	0.5	3		24	0	0	0	0	0	0	0	12	0	0	0	0	0	0	0	0	0	0	0	0	0	0	0	0	0		0	0	0	1	12	28	0	100	0	0	134.37	8.80947	15.2529	0.670102
216	Champagne	1181	711	GE	010	none	none	1	36.3	12.6705	U-M	B	58.7751	25																	25	0	25	0	22.9648	1.17267	7.24775	7.40736	1.48212	2.29648	0.117267	0.724775	0.740736	0.148212	1261.71	9	6.5	0	0.333333	1		16	0	0	0	0	0	0	0	12	12	0	0	0	0	0	0	0	0	0	0	0	0	0	0	0	0		0	0	0	0	0	0	0	0	0	0	140.79	10.0814	13.9653	0.707684
217	Champagne	1181	707	GR	013	none	none	1	45.6	12.4388	M	B	129.465	25																	25	0	25	0	23.9643	1.16612	10.2704	10.4041	1.6882	2.39643	0.116612	1.02704	1.04041	0.16882	1092.3	7.5	4.5	0	1.33333	1		0	0	0	0	0	0	0	0	16	0	0	0	0	0	0	0	0	0	0	0	0	0	0	0	0	0		0	0	0	0	0	0	0	0	0	0	152.36	10.8875	13.994	0.101829
218	Champagne	1181	709	OR	014	none	none	1	49.1	11.4983	M	B	178.112	20																	20	0	25	0	23.9465	1.08312	9.11855	9.35984	1.39411	2.39465	0.108312	0.911855	0.935984	0.139411	534.051	3.5	6	0.166667	2	1.5		16	0	0	0	0	0	0	0	24	12	0	0	0	0	0	0	0	0	0	0	0	0	0	0	0	0		0	0	0	1	8	0	0	0	0	0	197.9	10.6201	18.6344	0.401354
219	Champagne	1181	712	BL	019	none	none	1	54	14.7478	M	B	177.409	25																	25	0	25	0	20.9343	0.963234	7.59991	7.72621	1.18585	2.09343	0.0963234	0.759991	0.772621	0.118585	552.254	1.9	3.4	0	1.66667	1.5		8	0	0	0	0	0	0	0	12	0	0	0	0	0	0	0	0	0	0	0	0	0	0	0	0	0		0	0	0	0	0	0	0	0	0	0	177.91	11.3006	15.7435	0.467686
220	Champagne	1181	705	WE	020	none	none	1	45	17.4751	M	B	137.236	25																	25	0	25	0	26.548	1.33703	8.2885	9.9539	1.6547	2.6548	0.133703	0.82885	0.99539	0.16547	968.008	5	4	0	1.33333	1		16	0	0	0	0	0	0	0	4	36	0	0	0	0	0	0	0	0	0	0	0	0	0	0	0	0		0	0	0	2	40	0	0	0	0	0	151.79	10.1299	14.9844	0.487241
221	Champagne	1181	706	BE	024	none	none	1	49.8	23.185	M	B	139.828	20																	20	0	25	0	24.844	1.21243	11.5885	9.23073	1.20594	2.4844	0.121243	1.15885	0.923073	0.120594	1291.46	0.25	4	0	0	1		8	0	0	0	0	0	0	0	8	0	0	0	0	0	0	0	0	0	0	0	0	0	0	0	0	0		1	0	0	1	20	0	0	0	0	0	156.733	12.4668	12.5721	0.141584
222	Champagne	1181	710	SC	026	none	none	1	43.9	15.3565	M	B	113.859	20																	20	0	25	0	22.8661	1.17124	10.12	9.33662	1.75041	2.28661	0.117124	1.012	0.933662	0.175041	948.813	1.1	2.5	0.166667	0	1.5		36	0	0	0	0	0	0	0	20	0	0	0	0	0	0	0	0	0	0	0	0	0	0	0	0	0		1	0	0	1	0	0	0	0	0	0	118.99	9.55116	12.4582	0.362734
223	Champagne	1181	708	RO	029	none	none	1	43.1	13.4146	M	B	88.6908	20																	20	0	25	0	25.4958	1.2335	8.60444	9.13967	1.21419	2.54958	0.12335	0.860444	0.913967	0.121419	1358.99	2	2.5	0	1.16667	1.5		32	0	0	0	0	4	0	0	12	0	0	0	0	0	0	0	0	0	0	0	0	0	0	0	0	0		0	0	0	2	8	0	0	0	0	0	136.46	9.31663	14.6469	0.204616
224	Sempach	1197	725	OR	029	none	none	1	28.5	9.91371	M	B	52.3349	20																	20	0	20	0	24.0294	1.27033	6.48827	6.93128	1.534	2.40294	0.127033	0.648827	0.693128	0.1534	1468.88	30	33	0	0.166667	2		40	0	0	0	0	0	0	0	12	0	0	0	0	0	0	0	0	0	0	0	0	0	0	0	0	0		0	0	1	1	28	0	0	0	0	0	274.42	9.69809	28.2963	1.65693
225	Sempach	1197	722	BE	038	none	none	1	44.4	53.7842	M-H	B	92.8102	20																	20	0	15	0	25.4317	1.1861	6.53959	7.37734	1.19572	2.54317	0.11861	0.653959	0.737734	0.119572	1700.08	19	22.5	0	0	1		8	0	0	0	0	0	0	0	16	0	0	0	0	0	0	56	0	0	0	0	0	0	0	0	0	0		0	0	0	0	0	0	0	0	0	0	200.02	10.3412	19.342	0.142384
226	Sempach	1197	727	GE	051	none	none	1	45.9	33.5385	M	B	62.5136	20																	20	0	25	0	23.5437	1.24027	6.61084	5.7341	0.761268	2.35437	0.124027	0.661084	0.57341	0.0761268	1356.81	27	21.5	0	1.16667	1.5		8	0	0	0	0	0	0	0	44	0	0	0	0	0	0	0	0	0	0	0	0	0	0	0	0	0		0	0	0	0	4	0	0	0	0	0	333.31	10.2462	32.5301	0.354687
227	Sempach	1197	721	WE	064	none	none	1	49.2	47.0749	M	B	90.9842	15																	15	0	15	0	19.0814	1.05344	6.96576	9.22252	2.23721	1.90814	0.105344	0.696576	0.922252	0.223721	1592.11	26	42	0	0	1.5		0	0	0	0	0	0	0	0	0	0	0	0	0	0	0	0	0	0	0	0	0	0	0	0	0	0		0	0	0	3	100	0	0	0	1	0	232.09	9.8967	23.4512	0.387996
228	Sempach	1197	723	GR	065	none	none	1	42.5	35.7671	M	B	85.078	20																	20	0	20	0	23.1721	1.06998	4.43881	4.72089	0.794381	2.31721	0.106998	0.443881	0.472089	0.0794381	2069.71	25	12.5	0	0.8	1.5		0	0	0	0	0	52	0	0	4	0	0	0	0	0	0	0	0	0	0	0	0	0	0	0	0	0		0	0	0	2	4	0	0	0	0	0	218.08	11.5363	18.9038	0.0159756
229	Sempach	1197	728	BL	071	none	none	1	40.9		M	B	46.6329	NA																	NA	NA	NA	NA	25.177	1.32115	4.62509	8.39198	1.56497	2.5177	0.132115	0.462509	0.839198	0.156497	1425.34	26	27.5	0	0.666667	2.5		12	0	0	0	0	0	0	0	0	0	4	0	0	0	0	0	0	0	0	0	0	0	8	0	0	0		0	0	0	1	12	0	0	0	0	0	225.76	10.3966	21.7149	0.171403
230	Sempach	1197	726	SC	072	none	none	1	36.4		M	B	57.4556	NA																	NA	NA	NA	NA	23.6801	1.21184	5.12359	8.01127	1.64418	2.36801	0.121184	0.512359	0.801127	0.164418	1157.26	42	10.5	0	0	1.5		0	0	0	0	0	48	0	0	16	0	0	12	0	0	0	0	0	0	0	0	0	0	0	0	0	0		1	0	0	1	0	0	0	0	0	0	241.82	11.1318	21.7233	0.0958877
231	Sempach	1197	724	RO	073	none	none	1	37.7		M	B	76.097	NA																	NA	NA	NA	NA	28.1088	1.27767	5.88374	6.9091	1.56864	2.81088	0.127767	0.588374	0.69091	0.156864	1277.67	25.5	34	0.666667	0	1		0	0	0	0	0	0	0	0	4	0	0	0	4	0	0	0	0	0	0	0	0	0	0	0	0	0		0	0	0	1	20	0	0	0	0	0	116.95	6.88787	16.9791	0.127981
232	Hölstein	1210	1878	106	106	7	damaged	1						20									35	5	0	NA	NA	NA	2020-07-16	ST, LdW	30	10			23.4179	0.713895	8.17085	15.7944	0.77555	2.34179	0.0713895	0.817085	1.57944	0.077555	252.027					1	2	4	0	0	0	0	0	0	0	44	0	0	0	0	0	0	0	0	0	0	0	0	0	0	0	0	0		0	0	0	0	0	0	0	0	0	0	106.85	10.9396	9.76727	0.844453
233	Hölstein	1210	1875	141	141	5	damaged	1						20									30	5	10	3	NA	1	2020-07-16	ST, LdW	35	10			20.5757	0.691984	5.66021	13.9435	1.50831	2.05757	0.0691984	0.566021	1.39435	0.150831	75.6857					1.5		52	0	0	0	0	0	0	0	8	24	0	0	0	0	0	0	0	0	0	0	0	0	0	0	0	0		0	0	0	0	0	0	0	0	0	0	141.16	10.8514	13.0084	1.60234
234	Hölstein	1210	1874	206	206	4	healthy	1						25									20	0	0	NA	NA	NA	2020-07-16	ST, LdW	20	0			21.4038	0.73439	7.24598	11.4671	1.1101	2.14038	0.073439	0.724598	1.14671	0.11101	354.423					1	2	24	0	0	0	0	0	0	0	56	0	0	0	0	0	0	0	0	0	0	0	0	0	0	0	0	0		0	0	0	0	0	0	0	0	0	0	167.33	9.41317	17.7762	0.255398
235	Hölstein	1210	1873	209	209	4	damaged	1						70									30	10	5	NA	NA	1	2020-07-16	ST, LdW	70	30			17.8349	0.732941	7.38358	15.3248	0.970881	1.78349	0.0732941	0.738358	1.53248	0.0970881	362.222					2	4	8	0	0	0	0	0	0	0	92	4	0	0	0	0	0	0	0	0	0	0	0	0	0	0	0	0		0	0	0	0	0	0	0	0	0	0	109.73	9.56174	11.4759	0.84028
236	Hölstein	1210	1879	220	220	7	healthy	1						30									25	5	0	NA	NA	NA	2020-07-16	ST, LdW	25	10			20.1209	0.759884	7.31951	6.9813	0.829451	2.01209	0.0759884	0.731951	0.69813	0.0829451	158.398					1	2	4	0	0	0	0	0	0	0	44	0	0	0	0	0	0	0	0	0	0	0	0	0	0	0	0	0		0	0	0	0	0	0	0	0	0	0	138.27	11.4181	12.1098	0.100745
237	Hölstein	1210	1877	240	240	5	healthy	1						20									25	0	0	NA	NA	NA	2020-07-16	ST, LdW	20	0			23.9679	0.899197	8.02961	8.79286	0.42926	2.39679	0.0899197	0.802961	0.879286	0.042926	208.742					1	2	8	0	0	0	0	0	0	0	80	12	0	0	0	0	0	0	0	0	0	0	0	4	0	0	0	0		0	0	0	0	0	0	0	0	0	0	159.95	10.8877	14.6909	0.771022
238	Hölstein	1210	1876	241	241	6	damaged	1						30									20	0	0	NA	NA	NA	2020-07-16	ST, LdW	30	10			19.7703	0.78394	6.50133	12.5677	0.621782	1.97703	0.078394	0.650133	1.25677	0.0621782	355.458					2	4	20	0	0	0	0	0	0	0	84	24	0	0	0	0	0	0	0	0	0	0	0	0	0	0	0	0		0	0	0	0	4	0	0	0	0	0	113.53	10.1056	11.2343	0.36887
239	Hölstein	1210	1880	297	297	6	healthy	1						20									Windwurf	Windwurf	Windwurf	Windwurf	Windwurf	Windwurf	2020-07-16	ST, LdW	20	0			20.1919	0.585272	4.79381	12.8847	0.763021	2.01919	0.0585272	0.479381	1.28847	0.0763021	143.067					1	3	24	0	0	0	0	0	0	0	60	4	0	0	0	0	0	0	0	0	0	0	0	0	0	0	0	0		0	0	0	0	0	0	0	0	0	0	185.24	11.2827	16.4181	0.355705
240	Hölstein	1210	1872	303	303	3	healthy	1						20									25	5	0	NA	NA	NA	2020-07-16	ST, LdW	20	0			22.3777	0.892465	8.44977	14.8755	0.736008	2.23777	0.0892465	0.844977	1.48755	0.0736008	491.407					1	2	12	0	0	0	0	0	0	0	72	0	0	0	0	0	0	0	0	0	0	0	0	0	0	0	0	0		0	0	0	0	0	0	0	0	0	0	123.48	9.96072	12.3967	0.114466
241	Hölstein	1210	1881	319	319	3	damaged	1						35									45	15	40	1	NA	NA	2020-07-16	ST, LdW	30	10			19.4431	0.580712	6.94811	12.4864	0.979682	1.94431	0.0580712	0.694811	1.24864	0.0979682	136.575					1	3	4	0	0	0	0	0	0	0	92	0	0	0	0	0	0	0	0	0	0	0	0	0	0	0	0	0		0	0	0	0	0	0	0	0	0	0	133.18	10.5199	12.6598	0.407193
242	Hölstein	1210	1871	353	353	2	healthy	1						35									25	5	0	NA	NA	NA	2020-07-16	ST, LdW	20	10			17.9588	0.668679	7.47329	11.3145	0.393778	1.79588	0.0668679	0.747329	1.13145	0.0393778	305.682					1	3	32	12	0	0	0	0	0	0	96	16	0	0	0	0	0	0	0	0	0	0	0	0	0	0	0	0		0	0	0	0	0	0	0	0	0	0	191.93	10.3105	18.6149	0.919692
243	Hölstein	1210	1870	368	368	2	damaged	1						30									30	5	0	3	NA	NA	2020-07-16	ST, LdW	35	20			21.7987	0.797383	6.50514	16.6211	0.933154	2.17987	0.0797383	0.650514	1.66211	0.0933154	289.86					1	2	48	0	0	0	0	0	0	0	40	32	0	0	0	0	0	0	0	0	0	0	0	0	0	0	0	0		0	0	0	0	0	0	0	0	0	0	190.75	10.3744	18.3866	0.868404
244	Hölstein	1210	1882	395	395	1	damaged	1						40									50	30	5	3	NA	NA	2020-07-16	ST, LdW	40	30			19.6457	0.735117	6.82274	12.1912	0.892794	1.96457	0.0735117	0.682274	1.21912	0.0892794	67.1194					2	3.5	0	0	0	0	0	0	0	0	80	8	0	0	0	0	0	0	0	0	0	0	0	0	0	0	0	0		0	0	0	0	16	0	0	0	0	0	80.65	8.94765	9.01354	0.549839
245	Hölstein	1210	1883	397	397	1	healthy	1						20									25	5	5	3	NA	NA	2020-07-16	ST, LdW	25	0			20.363	0.849787	7.48131	9.92338	0.714883	2.0363	0.0849787	0.748131	0.992338	0.0714883	117.908					1		40	0	0	0	0	0	0	0	4	4	0	0	0	0	0	0	0	0	0	0	0	0	0	0	0	0		0	0	0	0	0	0	0	0	0	0	111.89	9.04988	12.3637	0.109595
246	Boncourt	3001	1900	WSLsite	1311	1	healthy	1						20
247	Boncourt	3001	1901	WSLsite	1313	1	damaged	1						95
248	Boncourt	3001	1902	WSLsite	1321	2	healthy	1						25
249	Boncourt	3001	1903	WSLsite	1323	2	damaged	1						90
250	Boncourt	3001	1904	WSLsite	1331	3	healthy	1						20
251	Boncourt	3001	1905	WSLsite	1333	3	damaged	1						95
252	Boncourt	3001	1906	WSLsite	1341	4	healthy	1						25
253	Boncourt	3001	1907	WSLsite	1343	4	damaged	1						99
254	Boncourt	3001	1908	WSLsite	1351	5	healthy	1						25
255	Boncourt	3001	1909	WSLsite	1353	5	damaged	1						95
256	Boncourt	3001	1910	WSLsite	1371	7	healthy	1						25
257	Boncourt	3001	1911	WSLsite	1373	7	damaged	1						95
258	Coeuve	3002	1912	WSLsite	2311	1	healthy	1						25
259	Coeuve	3002	1913	WSLsite	2313	1	damaged	1						99
260	Coeuve	3002	1914	WSLsite	2321	2	healthy	1						25
261	Coeuve	3002	1915	WSLsite	2323	2	damaged	1						90
262	Coeuve	3002	1916	WSLsite	2331	3	healthy	1						25
263	Coeuve	3002	1917	WSLsite	2333	3	damaged	1						90
264	Coeuve	3002	1918	WSLsite	2341	4	healthy	1						30
265	Coeuve	3002	1919	WSLsite	2343	4	damaged	1						95
266	Coeuve	3002	1920	WSLsite	2351	5	healthy	1						40
267	Coeuve	3002	1921	WSLsite	2353	5	damaged	1						95
268	Coeuve	3002	1922	WSLsite	2371	7	healthy	1						25
269	Coeuve	3002	1923	WSLsite	2373	7	damaged	1						90
270	Lugnez	3003	1924	WSLsite	3311	1	healthy	1						20
271	Lugnez	3003	1925	WSLsite	3313	1	damaged	1						95
272	Lugnez	3003	1926	WSLsite	3321	2	healthy	1						25
273	Lugnez	3003	1927	WSLsite	3323	2	damaged	1						70
274	Lugnez	3003	1928	WSLsite	3331	3	healthy	1						15
275	Lugnez	3003	1929	WSLsite	3333	3	damaged	1						90
276	Lugnez	3003	1930	WSLsite	3341	4	healthy	1						20
277	Lugnez	3003	1931	WSLsite	3343	4	damaged	1						95
278	Lugnez	3003	1932	WSLsite	3351	5	healthy	1						25
279	Lugnez	3003	1933	WSLsite	3353	5	damaged	1						90
280	Lugnez	3003	1934	WSLsite	3361	6	healthy	1						30
281	Lugnez	3003	1935	WSLsite	3363	6	damaged	1						80

### Sheet: Translation_variables
Variable / code	English description	Notes / original wording	Source flag
STNRNEU	new site number
LNR	Sample number
BEZ	tree band color OR indication for WSL sites	At each regular site, eight trees with colored bands are assessed during top crown shoot harvest. A number after the two-letter code indicates a tree sampled only for the beech genetics project, rather than during regular crown shoot harvest.
BNR	tree number
PAAR	Pair number in genetic project
BHD18	Diameter at breast height	See development of stem growth on our website, beech is in red: www.iap.ch/en/forest_growth.html
GZUW18	Basal area increment (from 2014 to 2018)	See development of stem growth on our website, beech is in red: www.iap.ch/en/forest_growth.html
STSOZ18	Social status in forest
STBEST18	Position (center versus margin of forest)
KF	Crown area (projected area of crown = Crown size)
verl_combi	"Combined crown transparency" = crown transparency at selection for genetic analysis	Combines crown transparency at the initial selection of all genetic samples.
VERL20_2nd	Crown transparency, defoliation
VERGBON20_2nd	Yellow crown discoloration estimated from forest floor
VERBR20_2nd	Brown crown discoloration estimated from forest floor
BON20-Krone_2nd	Special crown characteristics: 1 = partial crown dieback; 2 = breakage; 3 = dead branches	Original categories: Teile abgestorben = partial crown dieback; Bruch = breakage; Totäste = dead branches.
BON20-Stamm_2nd	Special stem characteristics: 1 = slime flux; 2 = decay; 3 = injury	Original categories: Schleimfluss = slime flux; Fäule = decay; Verletzung = injury.
BON20-Andere_2nd	Other characteristics: 1 = beech leaf-mining weevil; 2 = late frost; 3 = dried brown leaves	Original categories: Springrüssler = beech leaf-mining weevil; Spätfrost = late frost; VertrockneteBrauneBlätter = dried brown leaves.
DATUM_2nd	Date of estimation
NAMEN_2nd	Names of estimators
VERL20_1st	Crown transparency, defoliation
VERGBON20_1st	Yellow crown discoloration estimated from forest floor
DATUM_1st	Date of estimation
NAMEN_1st	Names of estimators
BON20-Krone_1st	Special crown characteristics: 1 = partial crown dieback; 2 = breakage; 3 = dead branches	Original categories: Teile abgestorben = partial crown dieback; Bruch = breakage; Totäste = dead branches.
BON20-Stamm_1st	Special stem characteristics: 1 = slime flux; 2 = decay; 3 = injury	Original categories: Schleimfluss = slime flux; Fäule = decay; Verletzung = injury.
BON20-Andere_1st	Other characteristics: 1 = beech leaf-mining weevil; 2 = late frost; 3 = dried brown leaves	Original categories: Springrüssler = beech leaf-mining weevil; Spätfrost = late frost; VertrockneteBrauneBlätter = dried brown leaves.
VERL19	Crown transparency, defoliation	See development of crown transparency on our website, beech is in green: www.iap.ch/en/forest_crown.html
VERGBON19	Crown discoloration estimated from forest floor	See development of crown transparency on our website, beech is in green: www.iap.ch/en/forest_crown.html
VERL18	Crown transparency, defoliation	See development of crown transparency on our website, beech is in green: www.iap.ch/en/forest_crown.html
VERGBON18	Crown discoloration estimated from forest floor	See development of crown transparency on our website, beech is in green: www.iap.ch/en/forest_crown.html
N19	Nitrogen content (mg/g TS = dry weight)	See development of nutrient status on our website, beech is in green: www.iap.ch/en/forest_nutrients.html	USE THESE
P19	Phosphorus content (mg/g TS = dry weight)	See development of nutrient status on our website, beech is in green: www.iap.ch/en/forest_nutrients.html	USE THESE
K19	Potassium content (mg/g TS = dry weight)	See development of nutrient status on our website, beech is in green: www.iap.ch/en/forest_nutrients.html	USE THESE
CA19	Calcium content (mg/g TS = dry weight)	See development of nutrient status on our website, beech is in green: www.iap.ch/en/forest_nutrients.html	USE THESE
MG19	Magnesium content (mg/g TS = dry weight)	See development of nutrient status on our website, beech is in green: www.iap.ch/en/forest_nutrients.html	USE THESE
N19/10	Nitrogen content /10
P19/10	Phosphorus content /10
K19/10	Potassium content /10
CA19/10	Calcium content /10
MG19/10	Magnesium content /10
MN19	Manganese content (mg/kg TS = dry weight)	See development of nutrient status on our website, beech is in green: www.iap.ch/en/forest_nutrients.html	USE THESE
TW1919	Shoot growth 2019 (seasonal)	See development of shoot growth on our website, beech is in red: www.iap.ch/en/forest_growth.html
TW1819	Shoot growth 2018-2019 (annual)	See development of shoot growth on our website, beech is in red: www.iap.ch/en/forest_growth.html
FRB1919	Fruit set 2019	See development of shoot growth on our website, beech is in red: www.iap.ch/en/forest_growth.html
FRB1819	Fruit set 2018-2019	See development of shoot growth on our website, beech is in red: www.iap.ch/en/forest_growth.html
VERG19	Discoloration 19	See development of nutrient status on our website, beech is in green: www.iap.ch/en/forest_nutrients.html
VERG19_HOCH	Maximum discoloration in 2019 for leaves with photobleaching	See development of nutrient status on our website, beech is in green: www.iap.ch/en/forest_nutrients.html
SPITZV19	Leaf tip discoloration
INTERK19	Yellow intercostal discoloration	See development of nutrient status on our website, beech is in green: www.iap.ch/en/forest_nutrients.html
RANDNEK19	Leaf margin necrosis
BVERFINTERK1	Brown intercostal discoloration
VORZHVF19	Early autumn discoloration
BROU19	Bronze discoloration on top and underneath the leaf
TROCKEN19	Discoloration due to drought
HAGEL19	Hail damage
PHOTOB19	Photobleaching	See development of nutrient status on our website, beech is in green: www.iap.ch/en/forest_nutrients.html
RHYNCH19	Rhynchaenus fagi (mining insect)
PHYLLA19	Beech tree louse
MIKI19	Mikiola fagi (gall midge)
HARTIG19	Hartigiola annulipes (gall midge)
APIO19	Leaf necrosis due to Apiognomonia
JUNITRIEB19	Second shoot growth in June
WIND19	Wind damage
EBF19	description_unknown
FLFR19	description_unknown
MINIERER19	Leaf mining damage
KOSTVERG19	Costal discoloration
ROSTVERF19	Rust colored discoloration
SS19	Shot-hole feeding damage	Schrotschuss = shot-hole pattern. This term describes the damage pattern, not an insect name.
FF19	Window feeding damage	Fensterfrass = window feeding. This term describes the feeding damage, not an insect name.
PUNKTNEK19	Point necrosis (manganese toxicity)
FLAECHNEK19	Patch necrosis
MEHLTAU19	Mildew
ANDPAR19	Other parasites
HTRTOT19	Main shoot dead
HTRUNT19	Main shoot suppressed
HTRABGEB19	Main shoot broken
TOTAST19	Dead branch
SPAETFR19	Late frost damage
NECDIT19	Nectria ditissima (necrosis on branches)
RANDCH19	Marginal chlorosis
BRO19	Bronze discoloration on top
NEUAUSTR19	New growth
GLPUNKT19	description_unknown
TGBLATT19	Dry weight of leaves
TGFL19	Dry weight of leaves / leaf area (weight divided by area)
FL19	Leaf area
LOCHPROZ19	Percentage missing leaf area (due to mining or damage)
Translation notes
Original records	Pheno_metadata is retained unchanged, including its column names, codes and recorded text. English equivalents are provided in this worksheet.
Dictionary keys	Variable names in column A match Pheno_metadata. Trailing dollar signs in four original dictionary labels have been omitted here; the source columns are unchanged.
Original color note	Yellow highlighting identifies pairs of trees sampled for the genetics project.
Names and codes	Site names, tree identifiers and observer initials are retained as recorded. Site names are proper names. Translations below do not rename sites or recode observations.
Unspecified descriptions	description_unknown means that a definition was not supplied in the original variable dictionary. No definition has been inferred for EBF19, FLFR19 or GLPUNKT19.
Additional variable / header	English equivalent	Location in Pheno_metadata
reihenfolge	Row order	A2
STNAME	Site name	B2
stress_status	Recorded tree health status	H2; original labels: healthy, damaged or none.
genetic_analysis	Genetic analysis indicator	I2; original numeric values are retained.
VERBR20_1st	Brown crown discoloration estimated from the forest floor, first assessment in 2020	Z2
CROWN STATUS (BONITIERUNG)	Crown status (assessment)	O1
BONI_2019	Crown assessment in 2019	AF1
BONI_2018	Crown assessment in 2018	AH1
GIPFELTRIEBE2019_TOPSHOOTHARVEST	Top shoot harvest in 2019	AU1
Krone; Stamm; Andere	Crown; stem; other	Components of the BON20 column names.
DATUM; NAMEN	Date; names	Components of assessment column names.
TS	Dry matter (dry weight)	Unit abbreviation in the original nutrient descriptions.
Original text / note	English translation	Location in Pheno_metadata
gefällt	Felled	P31:U31; P36:U36; P38:U38; P58:U58; P61:U61
tot	Dead	Q39:R39
Windwurf	Windthrow (tree uprooted by wind)	X241:AC241
Wind	Wind	T98; the source gives no further detail.
keine NR, rechts von Bu42	No number; to the right of Bu42	F74; Bu42 is retained as the recorded tree identifier.
48 statt 037	48 instead of 037	F88
74 statt 094	74 instead of 094	F94
46 statt 098	46 instead of 098	F96
newRO	New RO-marked tree	E74; RO is retained as the original band code.
WSLsite	WSL site	E248:E283; original site label.
Riehen Mitte	Riehen, central site	Original site name in column B; retained unchanged.
Muttenz unten	Muttenz, lower site	Original site name in column B; retained unchanged.

### Sheet: DNA_quality
tree_id	pool_id	pooling_DNA_concentration_ng_uL	A260_A280	A260_A230	DNA_quality_score	DNA_volume_to_pool_uL	calculated_DNA_input_ng
97	1	86.6	2.037	2.165	1	11.5473	1000
1792	1	76.1	1.791	1.865	1	13.1406	1000
1793	1	61.3	1.796	1.847	1	16.3132	1000
1801	1	89.1	1.822	2.022	1	11.2233	1000
1804	1	128	1.832	2.086	1	7.8125	1000
1805	1	70.6	1.815	2.016	1	14.1643	1000
1806	1	132	1.834	1.993	1	7.57576	1000
1811	1	110	1.811	1.962	1	9.09091	1000
1814	1	96.1	1.806	1.918	1	10.4058	1000
1818	1	78.6	1.817	1.883	1	12.7226	1000
1851	1	64.8	1.843	1.884	1	15.4321	1000
1794	2	46	1.813	1.8	1	21.7391	1000
1797	2	44.3	1.807	1.932	1	22.5734	1000
1807	2	80.7	1.831	1.863	1	12.3916	1000
1808	2	77.4	1.805	1.869	1	12.9199	1000
1809	2	133	1.817	2.055	1	7.5188	1000
1810	2	92.6	1.82	1.973	1	10.7991	1000
1812	2	81.6	1.825	2.12	1	12.2549	1000
1813	2	173	1.813	2.066	1	5.78035	1000
1817	2	99.7	1.807	1.911	1	10.0301	1000
1856	2	39.9	1.802	1.832	1	25.0627	1000
1857	2	71	1.815	1.957	1	14.0845	1000
1785	3	48.9	1.819	1.808	1	20.4499	1000
1791	3	61.3	1.815	1.899	1	16.3132	1000
1799	3	54	1.775	1.763	0.5	18.5185	1000
1802	3	74.8	1.807	1.797	0.5	13.369	1000
1816	3	99.9	1.805	1.762	0.5	10.01	1000
1820	3	65.8	1.805	1.78	0.5	15.1976	1000
1822	3	61.5	1.805	1.851	1	16.2602	1000
1825	3	74.8	1.835	2.158	1	13.369	1000
1829	3	51.1	1.785	1.788	0.5	19.5695	1000
1832	3	47.5	1.793	1.715	0.5	21.0526	1000
1841	3	43.7	1.788	1.626	0.5	22.8833	1000
1786	4	41.8	1.825	1.661	0.5	23.9234	1000
1795	4	67.9	1.783	1.731	0.5	14.7275	1000
1798	4	38.7	1.808	2.034	1	25.8398	1000
1803	4	94.4	1.825	2.013	1	10.5932	1000
1815	4	142	1.82	1.982	1	7.04225	1000
1819	4	56.5	1.797	1.65	0.5	17.6991	1000
1821	4	47.6	1.81	1.747	0.5	21.0084	1000
1824	4	39.5	1.827	1.846	1	25.3165	1000
1828	4	55.7	1.841	1.814	1	17.9533	1000
1833	4	81.1	1.794	1.735	0.5	12.3305	1000
1840	4	52.5	1.787	1.693	0.5	19.0476	1000
1901	5	140	1.82	2.1	1	7.14286	1000
1905	5	230	1.832	2.168	1	4.34783	1000
1909	5	166	1.827	2.031	1	6.0241	1000
1913	5	95.8	1.806	1.854	1	10.4384	1000
1915	5	151	1.813	1.956	1	6.62252	1000
1921	5	99.2	1.783	1.829	1	10.0806	1000
1923	5	129	1.823	1.988	1	7.75194	1000
1925	5	136	1.796	2.031	1	7.35294	1000
1929	5	194	1.821	2.095	1	5.15464	1000
1931	5	220	1.808	2.012	1	4.54545	1000
1933	5	168	1.798	1.86	1	5.95238	1000
1900	6	111	1.829	2.04	1	9.00901	1000
1904	6	156	1.83	2.081	1	6.41026	1000
1908	6	115	1.767	1.89	1	8.69565	1000
1912	6	157	1.802	1.959	1	6.36943	1000
1914	6	101	1.809	1.89	1	9.90099	1000
1920	6	194	1.817	2.067	1	5.15464	1000
1922	6	162	1.804	2.004	1	6.17284	1000
1924	6	133	1.805	2.043	1	7.5188	1000
1928	6	138	1.816	2.082	1	7.24638	1000
1930	6	172	1.798	1.912	1	5.81395	1000
1932	6	251	1.851	2.065	1	3.98406	1000
53	7	91.9	2.126	2.281	1	10.8814	1000
98	7	133	2.095	2.241	1	7.5188	1000
103	7	110	2.092	2.242	1	9.09091	1000
104	7	111	2.092	2.174	1	9.00901	1000
1788	7	56.4	1.861	2.106	1	17.7305	1000
1827	7	66.3	1.789	1.876	1	15.083	1000
1847	7	66.9	1.798	1.81	1	14.9477	1000
1903	7	116	1.817	1.992	1	8.62069	1000
1919	7	116	1.796	1.799	0.5	8.62069	1000
1927	7	112	1.774	1.859	1	8.92857	1000
1935	7	202	1.819	2.002	1	4.9505	1000
55	8	114	2.103	2.241	1	8.77193	1000
99	8	94	2.068	2.232	1	10.6383	1000
101	8	132	2.051	2.18	1	7.57576	1000
102	8	158	2.058	2.254	1	6.32911	1000
109	8	48.4	1.904	1.917	1	20.6612	1000
123	8	45.3	1.874	2.094	1	22.0751	1000
158	8	42.4	2.035	2.175	1	23.5849	1000
1902	8	104	1.826	2.078	1	9.61538	1000
1918	8	102	1.783	1.871	1	9.80392	1000
1926	8	98.3	1.804	1.964	1	10.1729	1000
1934	8	210	1.822	2.002	1	4.7619	1000
121	12	46.1	1.893	1.897	1	21.692	1000
122	12	41.8	1.876	1.949	1	23.9234	1000
124	12	30.7	1.857	1.931	1	32.5733	1000
128	12	45.6	1.836	1.953	1	21.9298	1000
146	12	37.5	1.849	2.01	1	26.6667	1000
147	12	39.7	1.852	2.002	1	25.1889	1000
149	12	38.5	2.025	2.114	1	25.974	1000
150	12	65	2.109	2.234	1	15.3846	1000
151	12	64.9	2.09	2.253	1	15.4083	1000
152	12	57.9	2.101	2.219	1	17.2712	1000
153	12	54.7	2.042	2.166	1	18.2815	1000
316	15	90.9	2.107	2.297	1	11.0011	1000
317	15	75.2	2.09	2.24	1	13.2979	1000
318	15	80.5	2.075	2.215	1	12.4224	1000
319	15	76.3	2.106	2.253	1	13.1062	1000
320	15	87.1	2.103	2.284	1	11.4811	1000
681	15	41.6	1.818	1.878	1	24.0385	1000
683	15	54.3	1.82	1.824	1	18.4162	1000
684	15	61.3	1.828	1.932	1	16.3132	1000
685	15	49.5	1.812	1.835	1	20.202	1000
686	15	52.6	1.818	1.876	1	19.0114	1000
687	15	53	1.804	2.087	1	18.8679	1000
506	17	46.3	1.803	1.839	1	21.5983	1000
509	17	55.7	1.803	1.804	1	17.9533	1000
570	17	71.4	1.828	1.82	1	14.0056	1000
705	17	37.6	1.818	1.921	1	26.5957	1000
708	17	44.2	1.813	1.889	1	22.6244	1000
710	17	35.4	1.843	1.815	1	28.2486	1000
711	17	45.4	1.828	1.86	1	22.0264	1000
722	17	43.7	1.897	1.825	1	22.8833	1000
723	17	44.9	1.898	1.801	1	22.2717	1000
725	17	136	1.826	1.901	1	7.35294	1000
727	17	53	1.85	1.975	1	18.8679	1000
1789	18	47.8	1.747	1.791	0	20.9205	1000
1800	18	54.7	1.786	1.579	0	18.2815	1000
1826	18	20.4	1.83	1.396	0	49.0196	1000
1830	18	59.5	1.746	1.629	0	16.8067	1000
1835	18	34.9	1.779	1.513	0	28.6533	1000
1837	18	33.4	1.81	1.555	0	29.9401	1000
1838	18	28	1.776	1.414	0	35.7143	1000
1843	18	29.2	1.747	1.621	0	34.2466	1000
1846	18	31.2	1.78	1.526	0	32.0513	1000
1848	18	47.9	1.812	1.566	0	20.8768	1000
1850	18	53.7	1.823	1.55	0	18.622	1000
1854	18	51.1	1.771	1.424	0	19.5695	1000
1790	19	18.9	1.769	1.753	0	52.9101	1000
1796	19	37.5	1.792	1.761	0.5	26.6667	1000
1823	19	92.7	1.811	1.975	1	10.7875	1000
1831	19	47.2	1.707	1.46	0	21.1864	1000
1834	19	42.4	1.782	1.547	0	23.5849	1000
1836	19	51.8	1.808	1.559	0	19.305	1000
1839	19	48.1	1.8	1.672	0.5	20.79	1000
1842	19	55.4	1.786	1.782	0.5	18.0505	1000
1844	19	76.3	1.804	1.87	1	13.1062	1000
1845	19	60.8	1.806	1.809	1	16.4474	1000
1849	19	49.4	1.825	1.734	0.5	20.2429	1000
1855	19	39	1.768	1.609	0.5	25.641	1000
111	20	32.5	1.864	1.717	0.5	30.7692	1000
126	20	20	1.87	2.047	0	50	1000
1787	20	18.3	1.83	1.599	0	54.6448	1000
1870	20	30.5	1.793	1.704	0	32.7869	1000
1873	20	28.3	1.78	1.576	0	35.3357	1000
1875	20	19.4	1.831	1.666	0	51.5464	1000
1876	20	65.3	1.818	1.709	0.5	15.3139	1000
1878	20	72.7	1.85	1.933	1	13.7552	1000
1881	20	43.9	1.839	1.675	0	22.779	1000
1882	20	22.1	1.858	1.538	0	45.2489	1000
1907	20	105	1.774	1.761	0.5	9.52381	1000
1911	20	168	1.812	1.949	1	5.95238	1000
1917	20	121	1.782	1.788	0.5	8.26446	1000
106	21	43.8	2.057	2.217	1	22.8311	1000
107	21	66.4	2.014	2.135	1	15.0602	1000
125	21	33.6	1.882	2	1	29.7619	1000
1871	21	43.6	1.822	1.783	0.5	22.9358	1000
1872	21	58.9	1.84	1.705	0.5	16.9779	1000
1874	21	26.7	1.837	1.605	0	37.4532	1000
1877	21	68.4	1.822	1.615	0.5	14.6199	1000
1879	21	33.3	1.819	1.771	0	30.03	1000
1880	21	33.3	1.81	1.449	0	30.03	1000
1883	21	57.4	1.837	1.741	0.5	17.4216	1000
1906	21	123	1.812	2.03	1	8.13008	1000
1910	21	75	1.758	1.775	0.5	13.3333	1000
1916	21	122	1.785	1.882	1	8.19672	1000
20	22	73.2	1.836	1.861	1	13.6612	1000
24	22	65.9	2.074	2.2	1	15.1745	1000
51	22	74.9	2.129	2.294	1	13.3511	1000
80	22	91.8	2.106	2.285	1	10.8932	1000
100	22	81.5	2.04	2.179	1	12.2699	1000
127	22	27	1.819	1.915	0	37.037	1000
145	22	27.1	1.824	1.91	0	36.9004	1000
148	22	28.1	1.812	1.892	0	35.5872	1000
160	22	50.8	1.949	1.754	0.5	19.685	1000
167	22	111	2.095	2.266	1	9.00901	1000
168	22	75.2	2.123	2.272	1	13.2979	1000
460	23	110	2.136	2.299	1	9.09091	1000
461	23	42.8	1.795	1.533	0	23.3645	1000
463	23	56	1.822	1.9	1	17.8571	1000
464	23	53.8	1.824	1.779	0.5	18.5874	1000
510	23	31.3	1.816	1.724	0.5	31.9489	1000
511	23	51.3	1.8	1.658	0.5	19.4932	1000
512	23	78.7	1.796	1.772	0.5	12.7065	1000
721	23	15.4	1.72	2.674	0	64.9351	1000
724	23	39.5	1.836	1.994	1	25.3165	1000
726	23	71.2	1.808	1.764	0.5	14.0449	1000
728	23	52.2	1.826	1.873	1	19.1571	1000
569	24	46.9	1.805	1.582	0	21.322	1000
571	24	42.8	1.775	1.646	0.5	23.3645	1000
572	24	52.3	1.828	1.833	1	19.1205	1000
573	24	51	1.807	1.666	0.5	19.6078	1000
574	24	82.3	1.82	1.878	1	12.1507	1000
575	24	31.4	1.764	1.511	0	31.8471	1000
576	24	45.5	1.812	1.739	0.5	21.978	1000
706	24	77.4	1.793	1.637	0.5	12.9199	1000
707	24	31.9	1.741	1.523	0	31.348	1000
709	24	63.3	1.767	1.592	0	15.7978	1000
712	24	55.7	1.85	1.414	0	17.9533	1000
Field / note	Definition
Scope	204 individual DNA samples contributing to the 18 sequenced pools. IRC was not pooled and is excluded from this sheet.
tree_id / pool_id	Identifiers match Seq_metadata; pool numbers retain the original numbering and are not consecutive.
Concentration	DNA concentration used to calculate pooling volume (ng/uL); retained without rounding in the stored data.
Concentration source	PipettingFINAL: Original sample conc. ng/uL; verified against PoolsFINAL: Original sample conc.
A260_A280 / A260_A230	Absorbance ratios from PoolsFINAL (columns 260/280 and 260/230); dimensionless.
DNA_quality_score	Recorded pool-design category: 0 = low, 0.5 = medium, 1 = high. This is not a Novogene QC pass/fail flag.
Quality classification	Source categories combine spectrophotometer and fluorometric QC; they are not recalculated from the ratios here.
DNA_volume_to_pool_uL	Volume of the individual DNA extract assigned to its pool (uL), from PipettingFINAL: uL_to_pool.
calculated_DNA_input_ng	Concentration multiplied by pooling volume; calculated DNA input, not an independent measurement of pool representation.
Extraction stage	These are pool-preparation records; no extraction-kit or batch identifier is specified in the source table.
Source record	IAP_PoolSeq_Design_new.xlsx: PoolsFINAL and PipettingFINAL; final pool selection follows Real_Pooled and Seq_metadata.

### Sheet: Pool_metadata
pool_id	ena_pool_sample_accession	pool_role	paired_pool_id	recorded_pool_health_status	n_trees	region_composition	site_composition
1	ERS30470983	paired_case_control	2	0	11	Baselland (11)	Birsfelden (7); Liestal (2); Pratteln (2)
2	ERS30470984	paired_case_control	1	1	11	Baselland (11)	Birsfelden (7); Liestal (2); Pratteln (2)
3	ERS30470985	paired_case_control	4	0	11	Baselland (11)	Birsfelden (2); Liestal (3); Rickenbach (1); Zunzgen (5)
4	ERS30470986	paired_case_control	3	1	11	Baselland (11)	Birsfelden (2); Liestal (3); Rickenbach (1); Zunzgen (5)
5	ERS30470987	paired_case_control	6	0	11	Ajoie (11)	Boncourt (3); Coeuve (4); Lugnez (4)
6	ERS30470988	paired_case_control	5	1	11	Ajoie (11)	Boncourt (3); Coeuve (4); Lugnez (4)
7	ERS30470989	paired_case_control	8	0	11	Ajoie (4); Baselland (7)	Birsfelden (1); Boncourt (1); Coeuve (1); Liestal (1); Lugnez (2); Pratteln (3); Rickenbach (1); Zunzgen (1)
8	ERS30470990	paired_case_control	7	1	11	Ajoie (4); Baselland (7)	Birsfelden (1); Boncourt (1); Coeuve (1); Liestal (1); Lugnez (2); Pratteln (3); Rickenbach (1); Zunzgen (1)
12	ERS30470991	regional_control	NA	1	11	Baselland (11)	Rickenbach (1); Sissach (6); Zunzgen (4)
15	ERS30470992	regional_control	NA	1	11	Ajoie (6); Baselland (5)	Bonfol (6); Olsberg (5)
17	ERS30470993	regional_control	NA	1	11	Other-East (6); Other-West (5)	Champagne (4); Leissigen (1); Sempach (4); Zugerberg_VG (2)
18	ERS30470994	paired_case_control	19	0	12	Baselland (12)	Liestal (2); Pratteln (1); Rickenbach (7); Zunzgen (2)
19	ERS30470995	paired_case_control	18	1	12	Baselland (12)	Liestal (2); Pratteln (1); Rickenbach (7); Zunzgen (2)
20	ERS30470996	paired_case_control	21	0	13	Ajoie (3); Baselland (10)	Boncourt (2); Coeuve (1); Hölstein (7); Liestal (2); Zunzgen (1)
21	ERS30470997	paired_case_control	20	1	13	Ajoie (3); Baselland (10)	Boncourt (2); Coeuve (1); Hölstein (7); Liestal (2); Zunzgen (1)
22	ERS30470998	regional_control	NA	1	11	Baselland (11)	Birsfelden (1); Pratteln (1); Rickenbach (1); Riehen Maien (2); Rünenberg (2); Sissach (2); Therwil (1); Zunzgen (1)
23	ERS30470999	regional_control	NA	1	11	Other-East (11)	Bachtel (4); Sempach (4); Zugerberg_VG (3)
24	ERS30471000	regional_control	NA	1	11	Other-West (11)	Champagne (4); Leissigen (7)
Field / note	Definition
Scope	18 sequenced pools: 12 pools forming six case-control contrasts and six regional control pools; 204 constituent trees.
Pool numbering	Original pool IDs are retained. Planned pools 9, 10, 11, 13, 14 and 16 are not included in the final sequenced set.
Membership	Individual membership is given in Seq_metadata and DNA_quality. IRC was not included in any pool.
paired_pool_id	Corresponding pool in a paired case-control contrast; NA means no paired contrast (regional control).
Pool health status	Recorded pool-level code from Real_Pooled: 0 = damaged, 1 = healthy. This is distinct from individual tree labels.
Composition	Numbers in parentheses are counts of constituent trees, calculated from the matched individual records.
Region and site names	Regions follow PoolsFINAL. Site names and ENA accessions follow Seq_metadata.
Source record	Final pool list and labels: Real_Pooled. Member counts and compositions were checked against PoolsFINAL and Seq_metadata.
